# Acute increase of protein O-GlcNAcylation in mice leads to transcriptome changes in the brain opposite to what is observed in Alzheimer’s Disease

**DOI:** 10.1101/2024.09.19.613769

**Authors:** Margaret Bell, Mariame S Kane, Xiaosen Ouyang, Martin E Young, Anil G Jegga, John C. Chatham, Victor Darley-Usmar, Jianhua Zhang

## Abstract

Enhancing protein O-GlcNAcylation by pharmacological inhibition of the enzyme O-GlcNAcase (OGA) is explored as a strategy to decrease tau and amyloid-beta phosphorylation, aggregation, and pathology in Alzheimer’s disease (AD). There is still more to be learned about the impact of enhancing global protein O-GlcNAcylation, which is important for understanding the mechanistic path of using OGA inhibition to treat AD. In this study, we investigated the acute effect of pharmacologically increasing O-GlcNAc levels, using OGA inhibitor Thiamet G (TG), on normal mouse brains. We hypothesized that the transcritome signature in respones to TG treatment provides a comprehensive view of the effect of OGA inhibition. We sacrificed the mice and dissected their brains after 3 hours of saline or 50 mg/kg TG treatment, and then performed mRNA sequencing using NovaSeq PE 150 (n=5 each group). We identified 1,234 significant differentially expressed genes with TG versus saline treatment. Functional enrichment analysis of the upregulated genes identified several upregulated pathways, including genes normally down in AD. Among the downregulated pathways were the cell adhesion pathway as well as genes normally up in AD and aging. When comparing acute to chronic TG treatment, protein autophosphorylation and kinase activity pathways were upregulated, whereas cell adhesion and astrocyte markers were downregulated in both datasets. Interestingly, mitochondrial genes and genes normally down in AD were up in acute treatment and down in chronic treatment. Data from this analysis will enable the evaluation of the mechanisms underlying the potential benefits of OGA inhibition in the treatment of AD. In particular, although OGA inhibitors are promising to treat AD, their downstream chronic effects related to bioenergetics may be a limiting factor.

## supplementaal tables for "Acute increase of protein O-GlcNAcylation in mice leads to transcriptome changes in the brain opposite to what is observed in Alzheimer’s Disease" (part 1 of 3)

### Sheet: S1
data_table (Summary table of sample data quality)
sample	library	raw_reads	raw_bases	clean_reads	clean_bases	error_rate	Q20	Q30	GC_pct
S_B_1_tmg	CRRA220055650-1a	47389360	7.11G	46635054	7.0G	0.03	96.91	91.88	50.82
S_B_2_tmg	CRRA220055651-1a	51843176	7.78G	51184920	7.68G	0.03	96.84	91.67	50.13
S_B_3_tmg	CRRA220055652-1a	51917378	7.79G	51157134	7.67G	0.03	97.08	92.21	50.76
S_B_4_tmg	CRRA220055653-1a	50378888	7.56G	49595758	7.44G	0.03	96.94	91.89	50.2
S_B_5_tmg	CRRA220055654-1a	55823596	8.37G	54796130	8.22G	0.03	97.1	92.26	49.69
T_B_1_tmg	CRRA220055655-1a	58494352	8.77G	57554972	8.63G	0.03	96.65	91.17	49.94
T_B_2_tmg	CRRA220055656-1a	47060618	7.06G	46115778	6.92G	0.03	97.08	92.16	49.85
T_B_3_tmg	CRRA220060798-1a	42845978	6.43G	42033790	6.31G	0.03	97.21	92.26	49.84
T_B_4_tmg	CRRA220060799-1a	58991062	8.85G	57829064	8.67G	0.03	97.15	92.21	49.95
T_B_5_tmg	CRRA220060800-1a	51214126	7.68G	50314308	7.55G	0.03	97.26	92.44	50.2

### Sheet: S2
align_pct (Statistical table of sample comparison rate)
sample	total_reads	total_map	unique_map	multi_map	read1_map	read2_map	positive_map	negative_map	splice_map	unsplice_map	proper_map
S_B_1_tmg	46635054	44978865(96.45%)	42420276(90.96%)	2558589(5.49%)	21304541(45.68%)	21115735(45.28%)	21187003(45.43%)	21233273(45.53%)	16206201(34.75%)	26214075(56.21%)	40915596(87.74%)
S_B_2_tmg	51184920	49248040(96.22%)	47250728(92.31%)	1997312(3.9%)	23757603(46.42%)	23493125(45.9%)	23601324(46.11%)	23649404(46.2%)	17754930(34.69%)	29495798(57.63%)	45501840(88.9%)
S_B_3_tmg	51157134	49303707(96.38%)	47015958(91.9%)	2287749(4.47%)	23595628(46.12%)	23420330(45.78%)	23484021(45.91%)	23531937(46.0%)	18173172(35.52%)	28842786(56.38%)	45367428(88.68%)
S_B_4_tmg	49595758	47946621(96.67%)	45482196(91.71%)	2464425(4.97%)	22852605(46.08%)	22629591(45.63%)	22718129(45.81%)	22764067(45.9%)	17648915(35.59%)	27833281(56.12%)	43951240(88.62%)
S_B_5_tmg	54796130	52922984(96.58%)	50310463(91.81%)	2612521(4.77%)	25241324(46.06%)	25069139(45.75%)	25129927(45.86%)	25180536(45.95%)	19120944(34.89%)	31189519(56.92%)	48803178(89.06%)
T_B_1_tmg	57554972	55560543(96.53%)	52443310(91.12%)	3117233(5.42%)	26396012(45.86%)	26047298(45.26%)	26195432(45.51%)	26247878(45.6%)	19898486(34.57%)	32544824(56.55%)	50846682(88.34%)
T_B_2_tmg	46115778	44582968(96.68%)	42517217(92.2%)	2065751(4.48%)	21344667(46.28%)	21172550(45.91%)	21237264(46.05%)	21279953(46.14%)	16159286(35.04%)	26357931(57.16%)	41260162(89.47%)
T_B_3_tmg	42033790	40874763(97.24%)	38743856(92.17%)	2130907(5.07%)	19426938(46.22%)	19316918(45.96%)	19358063(46.05%)	19385793(46.12%)	14671672(34.9%)	24072184(57.27%)	37569220(89.38%)
T_B_4_tmg	57829064	56073933(96.96%)	53403067(92.35%)	2670866(4.62%)	26782240(46.31%)	26620827(46.03%)	26683208(46.14%)	26719859(46.2%)	20232883(34.99%)	33170184(57.36%)	51754566(89.5%)
T_B_5_tmg	50314308	48838531(97.07%)	46581388(92.58%)	2257143(4.49%)	23338345(46.39%)	23243043(46.2%)	23274363(46.26%)	23307025(46.32%)	17772044(35.32%)	28809344(57.26%)	45320820(90.08%)

### Sheet: S3
All gene count and fpkm filtered for low expression
gene_id	S_B_1_tmg_count	S_B_2_tmg_count	S_B_3_tmg_count	S_B_4_tmg_count	S_B_5_tmg_count	T_B_1_tmg_count	T_B_2_tmg_count	T_B_3_tmg_count	T_B_4_tmg_count	T_B_5_tmg_count	S_B_1_tmg_fpkm	S_B_2_tmg_fpkm	S_B_3_tmg_fpkm	S_B_4_tmg_fpkm	S_B_5_tmg_fpkm	T_B_1_tmg_fpkm	T_B_2_tmg_fpkm	T_B_3_tmg_fpkm	T_B_4_tmg_fpkm	T_B_5_tmg_fpkm	TG_Brain	Saline_Brain	log2FoldChange	pvalue	padj	gene_name	gene_chr	gene_start	gene_end	gene_strand	gene_length	gene_biotype	gene_description	tf_family
ENSMUSG00000035429	14	55	30	16	16	29	44	15	28	20	0.137343	0.523352	0.259773	0.13617	0.134211	0.220678	0.403254	0.152814	0.216434	0.166399	26.4944	26.5239	-8.77697e-06	0.999984	0.999984	Ptprh	7	4548612	4604041	-	4187	protein_coding	protein tyrosine phosphatase, receptor type, H [Source:MGI Symbol;Acc:MGI:3026877]	-
ENSMUSG00000062151	1737	3182	2353	2572	2326	2380	2386	2379	2888	2443	8.11143	14.4128	9.69867	10.4196	9.28746	8.62095	10.4091	11.5367	10.6263	9.67522	2442.85	2442.47	9.01401e-06	0.999949	0.999984	Unc13c	9	73479422	73968966	-	8796	protein_coding	unc-13 homolog C [Source:MGI Symbol;Acc:MGI:2149021]	-
ENSMUSG00000097271	3	11	1	1	0	2	8	5	1	0	0.070536	0.250861	0.0207531	0.0203973	0	0.0364754	0.175722	0.122082	0.0185258	0	3.36577	3.33955	0.000171378	0.99988	0.999952	Gm9903	5	33629925	33632092	+	1747	protein_coding	predicted gene 9903 [Source:MGI Symbol;Acc:MGI:3646113]	-
ENSMUSG00000031565	2210	2045	2770	2456	2646	2794	2019	2330	2956	2402	9.19259	8.25069	10.1699	8.86251	9.41077	9.01473	7.84564	10.0645	9.68806	8.47341	2430.46	2430.18	1.99129e-05	0.999842	0.99995	Fgfr1	8	25513654	25575718	+	9875	protein_coding	fibroblast growth factor receptor 1 [Source:MGI Symbol;Acc:MGI:95522]	-
ENSMUSG00000068122	23	32	25	44	36	35	40	22	41	27	0.284046	0.38332	0.272517	0.471407	0.380148	0.335281	0.461495	0.282146	0.398962	0.28279	31.9527	31.9276	9.5372e-05	0.999736	0.999881	Agtr2	X	21484544	21489164	+	3326	protein_coding	angiotensin II receptor, type 2 [Source:MGI Symbol;Acc:MGI:87966]	-
ENSMUSG00000115742	0	3	0	1	0	0	2	1	1	0	0	0.0884054	0	0.0263566	0	0	0.0567652	0.0315498	0.0239383	0	0.827714	0.817333	-0.00072652	0.999692	0.999872	Gm48950	14	49736658	49738009	-	1352	TEC	predicted gene, 48950 [Source:MGI Symbol;Acc:MGI:6118276]	-
ENSMUSG00000006542	4	17	4	2	0	5	1	9	5	8	0.044623	0.18395	0.0393869	0.0193558	0	0.0432663	0.0104219	0.104264	0.0439497	0.0756883	5.58849	5.59108	-0.000382001	0.99965	0.999867	Prkag3	1	74738922	74749221	-	3682	protein_coding	protein kinase, AMP-activated, gamma 3 non-catalytic subunit [Source:MGI Symbol;Acc:MGI:1891343]	-
ENSMUSG00000097729	107	108	111	138	103	159	119	87	123	101	1.8863	1.84672	1.7272	2.11052	1.55258	2.17423	1.95984	1.59271	1.70852	1.51004	113.76	113.975	-7.50691e-05	0.99965	0.999867	2310015A10Rik	12	80120546	80132844	-	2330	processed_transcript	RIKEN cDNA 2310015A10 gene [Source:MGI Symbol;Acc:MGI:1916798]	-
ENSMUSG00000032892	3	7	0	1	0	7	1	2	0	2	0.0971052	0.219771	0	0.0280804	0	0.175752	0.030239	0.0672267	0	0.0549024	2.27502	2.31162	-0.000592997	0.999625	0.999867	Rangrf	11	68972484	68975185	-	1269	protein_coding	RAN guanine nucleotide release factor [Source:MGI Symbol;Acc:MGI:1889073]	-
ENSMUSG00000097325	13	2	1	8	7	4	4	7	5	12	0.214278	0.0319754	0.0145488	0.114395	0.0986558	0.0511417	0.0615944	0.119818	0.0649369	0.167747	6.3429	6.34839	-0.000386506	0.999569	0.999867	Gm16897	1	194955759	194976960	-	2492	antisense	predicted gene, 16897 [Source:MGI Symbol;Acc:MGI:4439821]	-
ENSMUSG00000013275	1929	1998	2099	1851	2134	2644	1617	1635	2518	2042	16.1308	16.2058	15.4928	13.4281	15.2584	17.1501	12.6323	14.1982	16.5908	14.4817	2012.17	2013.13	-6.10788e-05	0.999529	0.999867	Slc41a1	1	131827493	131848865	+	4912	protein_coding	solute carrier family 41, member 1 [Source:MGI Symbol;Acc:MGI:2444823]	-
ENSMUSG00000114529	0	0	3	0	0	1	0	1	0	1	0	0	0.0820882	0	0	0.0240463	0	0.0321927	0	0.026291	0.598751	0.589694	0.00138241	0.999513	0.999867	Gm4939	14	18543808	18545132	-	1325	processed_pseudogene	predicted gene 4939 [Source:MGI Symbol;Acc:MGI:3646780]	-
ENSMUSG00000079476	0	0	0	0	5	0	0	0	1	4	0	0	0	0	0.418113	0	0	0	0.0770585	0.331767	0.941852	0.937845	-0.00153486	0.999448	0.999867	1700011M02Rik	X	102908905	102909651	+	420	protein_coding	RIKEN cDNA 1700011M02 gene [Source:MGI Symbol;Acc:MGI:1922693]	-
ENSMUSG00000083754	0	1	1	0	2	0	0	1	1	2	0	0.0392526	0.0357198	0	0.0692048	0	0	0.042025	0.0318863	0.0686415	0.792055	0.779544	-0.00124259	0.999432	0.999867	Gm7803	X	50325518	50326532	-	1015	processed_pseudogene	predicted gene 7803 [Source:MGI Symbol;Acc:MGI:3646089]	-
ENSMUSG00000072999	2	1	0	0	0	0	0	2	0	1	0.0514086	0.024932	0	0	0	0	0	0.0533859	0	0.0217995	0.658637	0.649792	0.0016901	0.999386	0.999867	Gm15401	6	72629288	72637717	+	1598	antisense	predicted gene 15401 [Source:MGI Symbol;Acc:MGI:3642201]	-
ENSMUSG00000063628	3	2	6	2	3	5	4	0	5	3	0.414904	0.268292	0.732437	0.23996	0.354762	0.536385	0.516812	0	0.544858	0.351874	3.15722	3.20832	0.000671995	0.999372	0.999867	Gm7665	18	16274648	16274944	-	297	processed_pseudogene	predicted pseudogene 7665 [Source:MGI Symbol;Acc:MGI:3645651]	-
ENSMUSG00000006335	302	172	308	290	205	329	245	208	266	281	10.3287	5.70584	9.29787	8.6044	5.99492	8.72803	7.82803	7.38744	7.16817	8.15053	257.48	257.682	0.00013976	0.999371	0.999867	Tfpt	7	3620324	3629929	-	1201	protein_coding	TCF3 (E2A) fusion partner [Source:MGI Symbol;Acc:MGI:1916964]	-
ENSMUSG00000022228	843	1733	839	988	1006	1084	1039	1039	1194	1220	7.93098	15.8143	6.96713	8.06378	8.09258	7.91059	9.1319	10.1509	8.85096	9.73416	1091.52	1091.57	-0.000146706	0.999366	0.999867	Zscan26	13	21442180	21453730	-	4366	protein_coding	zinc finger and SCAN domain containing 26 [Source:MGI Symbol;Acc:MGI:3531417]	zf-C2H2
ENSMUSG00000040396	885	1332	974	1009	1137	1237	1000	962	1202	1112	7.00285	10.2232	6.80273	6.92637	7.69276	7.59245	7.39228	7.90492	7.49416	7.46236	1072.63	1072.68	-9.69102e-05	0.999328	0.999867	Abhd13	8	9977707	9992155	+	5191	protein_coding	abhydrolase domain containing 13 [Source:MGI Symbol;Acc:MGI:1916154]	-
ENSMUSG00000019054	2146	1335	2339	2369	2041	2489	1982	1765	2210	2121	51.4282	31.0316	49.4761	49.2515	41.822	46.2677	44.3733	43.9246	41.7303	43.1075	2053.24	2053.41	-0.000121167	0.999286	0.999867	Fis1	5	136953275	136966234	+	1714	protein_coding	fission, mitochondrial 1 [Source:MGI Symbol;Acc:MGI:1913687]	-
ENSMUSG00000050751	3301	3253	3316	3151	3525	3867	3045	2775	3730	3746	32.3065	30.8801	28.6452	26.7531	29.498	29.3561	27.8405	28.2032	28.7634	31.0922	3328.8	3329.23	7.30783e-05	0.999264	0.999867	Pgbd5	8	124369049	124439658	-	4197	protein_coding	piggyBac transposable element derived 5 [Source:MGI Symbol;Acc:MGI:2429955]	-
ENSMUSG00000113936	1	0	0	2	0	0	0	1	0	2	0.028624	0	0	0.0496642	0	0	0	0.029725	0	0.0485513	0.616788	0.608596	0.00212304	0.999239	0.999867	Gm8784	13	9223537	9224971	+	1435	processed_pseudogene	predicted gene 8784 [Source:MGI Symbol;Acc:MGI:3646031]	-
ENSMUSG00000034574	1242	1847	1582	1599	1928	1745	1511	1381	1999	1820	6.30135	9.0893	7.08454	7.03791	8.3639	6.86734	7.16182	7.27607	7.9912	7.83111	1641.08	1640.83	0.000103924	0.999233	0.999867	Daam1	12	71831078	71992333	+	8096	protein_coding	dishevelled associated activator of morphogenesis 1 [Source:MGI Symbol;Acc:MGI:1914596]	-
ENSMUSG00000070298	1	2	1	0	0	0	2	1	0	1	0.0152075	0.0295012	0.013423	0	0	0	0.0284141	0.0157924	0	0.0128973	0.844093	0.833222	-0.00173385	0.9992	0.999867	Trcg1	9	57236556	57249864	+	2701	protein_coding	taste receptor cell gene 1 [Source:MGI Symbol;Acc:MGI:3576664]	-
ENSMUSG00000112030	0	0	0	4	0	1	2	0	0	1	0	0	0	0.180654	0	0.0403819	0.0972707	0	0	0.0441515	0.784207	0.775241	0.00218137	0.999168	0.999867	Gm35189	12	77039597	77042201	-	789	lincRNA	predicted gene, 35189 [Source:MGI Symbol;Acc:MGI:5594348]	-
ENSMUSG00000112607	1	1	0	2	1	0	1	1	0	3	0.0594435	0.0576575	0	0.103138	0.050827	0	0.055533	0.0617299	0	0.15124	1.01791	1.00401	-0.00164218	0.999145	0.999867	Gm33979	10	70714928	70738844	-	691	lincRNA	predicted gene, 33979 [Source:MGI Symbol;Acc:MGI:5593138]	-
ENSMUSG00000028557	4921	5715	5594	6242	6368	6735	5931	4842	6480	5745	47.4155	53.4115	47.5754	52.1764	52.4639	50.3368	53.3878	48.4488	49.1959	46.9459	5778.98	5779.02	-8.81575e-05	0.999044	0.999867	Rnf11	4	109451098	109484728	-	4263	protein_coding	ring finger protein 11 [Source:MGI Symbol;Acc:MGI:1352759]	-
ENSMUSG00000032279	4206	3866	4711	5112	5373	5358	4765	3773	5331	4771	34.0622	30.368	33.6751	35.9151	37.2058	33.6579	36.0506	31.7308	34.0172	32.7682	4658.02	4657.52	0.000103142	0.999043	0.999867	Idh3a	9	54586334	54604661	+	5072	protein_coding	isocitrate dehydrogenase 3 (NAD+) alpha [Source:MGI Symbol;Acc:MGI:1915084]	-
ENSMUSG00000113581	0	2	8	0	9	4	8	1	3	3	0	0.0473456	0.172338	0	0.187815	0.075725	0.182404	0.0253448	0.0576908	0.0620954	3.70448	3.67632	-0.00140137	0.998884	0.999867	Dio3os	12	110275385	110278172	-	1683	bidirectional_promoter_lncRNA	deiodinase, iodothyronine type III, opposite strand [Source:MGI Symbol;Acc:MGI:2664395]	-
ENSMUSG00000023026	1219	2107	1782	1430	2148	1714	1759	1426	2374	1682	4.88212	8.18503	6.29949	4.96848	7.35578	5.32471	6.58138	5.93083	7.49156	5.71308	1737.43	1737.62	-0.000218634	0.998827	0.999867	Dip2b	15	100038664	100219473	+	10256	protein_coding	disco interacting protein 2 homolog B [Source:MGI Symbol;Acc:MGI:2145977]	-
novel.113	0	0	0	0	7	0	2	4	0	0	0	0	0	0	1.00347	0	0.313251	0.696414	0	0	1.35293	1.31298	-0.0031911	0.998759	0.999841	-	17	9897876	9906734	-	245	-	- && - && -	-
ENSMUSG00000029287	396	360	574	423	539	577	442	447	491	394	2.48524	2.19143	3.17964	2.30301	2.89236	2.80886	2.59144	2.91321	2.42796	2.09705	458.698	458.239	0.00024896	0.998585	0.999703	Tgfbr3	5	107106570	107289629	-	6545	protein_coding	transforming growth factor, beta receptor III [Source:MGI Symbol;Acc:MGI:104637]	-
ENSMUSG00000082925	31	24	36	25	37	20	26	36	38	36	0.407991	0.306374	0.4182	0.285438	0.416371	0.204174	0.319675	0.49202	0.394057	0.40182	30.8838	30.7001	0.000548822	0.998569	0.999703	Gm13135	4	147275976	147279096	+	3121	processed_pseudogene	predicted gene 13135 [Source:MGI Symbol;Acc:MGI:3650404]	-
ENSMUSG00000064193	170	101	160	153	179	210	129	119	166	170	5.36316	3.09061	4.45538	4.18741	4.82853	5.13892	3.80196	3.89861	4.12636	4.54842	152.94	153.236	-0.000316795	0.998555	0.999703	Gm4735	2	80837141	80838442	+	1302	processed_pseudogene	predicted gene 4735 [Source:MGI Symbol;Acc:MGI:3645521]	-
ENSMUSG00000103366	1	0	4	0	0	1	4	0	0	0	0.0322161	0	0.113743	0	0	0.0249892	0.120387	0	0	0	1.01151	1.00723	-0.00362858	0.998533	0.999703	C630004L07Rik	4	141238179	141239453	-	1275	TEC	RIKEN cDNA C630004L07 gene [Source:MGI Symbol;Acc:MGI:3641643]	-
ENSMUSG00000106164	9	25	22	20	31	32	28	9	24	18	0.31382	0.845529	0.6771	0.604993	0.924249	0.865502	0.912099	0.32589	0.65938	0.532292	21.1783	21.2001	0.000723739	0.99851	0.999703	9430085M18Rik	5	101703586	101705850	+	1178	lincRNA	RIKEN cDNA 9430085M18 gene [Source:MGI Symbol;Acc:MGI:1924611]	-
ENSMUSG00000112709	2	5	0	2	0	0	3	3	1	2	0.127169	0.30837	0	0.110322	0	0	0.178204	0.19809	0.0500999	0.10785	1.88747	1.86878	-0.00240119	0.998486	0.999703	Gm19395	10	53280281	53283686	+	646	antisense	predicted gene, 19395 [Source:MGI Symbol;Acc:MGI:5011580]	-
ENSMUSG00000101792	0	0	0	0	5	1	2	0	2	0	0	0	0	0	0.0564654	0.0102448	0.0246774	0	0.0208132	0	0.943095	0.937845	-0.00375672	0.998485	0.999703	Gm28447	10	61585393	61611074	-	3110	processed_transcript	predicted gene 28447 [Source:MGI Symbol;Acc:MGI:5579153]	-
ENSMUSG00000031171	422	337	440	415	519	558	422	325	461	445	3.64157	2.8207	3.35136	3.10675	3.82942	3.735	3.402	2.91239	3.13447	3.25668	427.239	427.562	-0.000240385	0.998443	0.999703	Ftsj1	X	8238668	8252406	-	4760	protein_coding	FtsJ RNA methyltransferase homolog 1 (E. coli) [Source:MGI Symbol;Acc:MGI:1859648]	-
ENSMUSG00000050097	0	0	3	0	0	0	0	1	1	1	0	0	0.0319152	0	0	0	0	0.0125162	0.00949664	0.0102217	0.600409	0.589694	0.00451748	0.998407	0.999703	Ces2b	8	104831572	104840093	+	3408	protein_coding	carboxyesterase 2B [Source:MGI Symbol;Acc:MGI:2448547]	-
ENSMUSG00000011267	35	22	22	12	20	30	21	27	20	17	0.705764	0.430294	0.391568	0.209921	0.344835	0.469238	0.395601	0.565388	0.317767	0.290724	22.675	22.7082	-0.000751652	0.998395	0.999703	Zfp296	7	19577287	19580656	+	2037	protein_coding	zinc finger protein 296 [Source:MGI Symbol;Acc:MGI:1926956]	zf-C2H2
ENSMUSG00000074651	6	1	5	8	3	0	3	6	2	12	0.103682	0.0167612	0.0762634	0.11993	0.0443266	0	0.0484308	0.10767	0.0272314	0.175863	4.67969	4.62971	0.00175956	0.998393	0.999703	Mcidas	13	112993845	113000394	+	2377	protein_coding	multiciliate differentiation and DNA synthesis associated cell cycle protein [Source:MGI Symbol;Acc:MGI:3648807]	-
ENSMUSG00000097274	2	1	2	3	4	0	2	2	1	7	0.0278856	0.0135239	0.0246135	0.0362872	0.047687	0	0.0260511	0.0289582	0.0109859	0.0827728	2.40273	2.37463	-0.0021484	0.99834	0.999703	Gm47512	10	34295912	34298907	-	2946	antisense	predicted gene, 47512 [Source:MGI Symbol;Acc:MGI:6096503]	-
ENSMUSG00000097820	125	115	98	84	88	146	96	80	97	115	0.972063	0.867428	0.672672	0.566691	0.585136	0.880679	0.697432	0.646049	0.594351	0.758441	103.176	103.573	-0.000441587	0.99825	0.999703	E530011L22Rik	9	121754662	121759943	-	5282	antisense	RIKEN cDNA E530011L22 gene [Source:MGI Symbol;Acc:MGI:2443770]	-
ENSMUSG00000116655	0	0	2	4	1	3	0	2	0	2	0	0	0.0334925	0.0658366	0.0162224	0.0441496	0	0.0394045	0	0.0321806	1.37111	1.35594	-0.00342241	0.99814	0.999703	AC154507.2	17	15152159	15173058	+	2165	lincRNA	novel transcript	-
ENSMUSG00000022496	3	4	0	3	0	6	1	1	2	1	0.151198	0.19554	0	0.131168	0	0.234562	0.0470838	0.0523379	0.0794222	0.042743	2.02681	2.07572	0.0028157	0.998066	0.99969	Tnfrsf17	16	11313812	11320074	+	815	protein_coding	tumor necrosis factor receptor superfamily, member 17 [Source:MGI Symbol;Acc:MGI:1343050]	-
ENSMUSG00000048481	610	425	639	637	672	767	551	508	676	586	9.43731	6.37762	8.72593	8.54949	8.8895	9.20437	7.96373	8.16155	8.24047	7.68875	597.98	598.236	-0.000301428	0.998066	0.99969	Mypop	7	18991245	19001766	+	2655	protein_coding	Myb-related transcription factor, partner of profilin [Source:MGI Symbol;Acc:MGI:2446472]	-
ENSMUSG00000034634	3	0	7	5	4	1	2	5	4	7	0.165627	0	0.341115	0.239476	0.188825	0.0428243	0.103154	0.286662	0.174003	0.327754	3.80263	3.75821	-0.00211423	0.998038	0.99969	Ly6d	15	74762056	74763620	-	744	protein_coding	lymphocyte antigen 6 complex, locus D [Source:MGI Symbol;Acc:MGI:96881]	-
ENSMUSG00000023235	64	64	71	89	71	70	81	50	90	80	0.3531	0.342491	0.345756	0.425982	0.334939	0.299569	0.417493	0.28647	0.391244	0.374324	71.9007	71.9669	-0.000486908	0.998031	0.99969	Ccl25	8	4325210	4360020	+	7445	protein_coding	chemokine (C-C motif) ligand 25 [Source:MGI Symbol;Acc:MGI:1099448]	-
ENSMUSG00000028618	3914	2783	4452	4585	5097	4964	4199	3612	4430	4181	78.1953	53.9292	78.5069	79.4661	87.0691	76.9258	78.3704	74.9373	69.7349	70.8402	4162.48	4163.09	-0.000321819	0.997953	0.99969	Tmem59	4	107178399	107200996	+	2056	protein_coding	transmembrane protein 59 [Source:MGI Symbol;Acc:MGI:1929278]	-
ENSMUSG00000031592	1593	3157	2011	1886	2840	2305	2136	1980	3093	2350	8.77357	16.865	9.77609	9.01124	13.3742	9.84718	10.9903	11.3244	13.4223	10.9766	2302.4	2301.68	0.000432515	0.997899	0.99969	Pcm1	8	41239752	41332344	+	7458	protein_coding	pericentriolar material 1 [Source:MGI Symbol;Acc:MGI:1277958]	-
ENSMUSG00000093826	3	1	2	5	1	5	1	1	6	0	0.360311	0.116495	0.212021	0.520966	0.102694	0.465808	0.112203	0.124723	0.567799	0	2.36262	2.42052	-0.00277469	0.997894	0.99969	Gm6900	7	10656479	10656820	-	342	processed_pseudogene	predicted gene 6900 [Source:MGI Symbol;Acc:MGI:3645052]	-
ENSMUSG00000055891	1	2	0	0	0	0	0	2	1	0	0.0296146	0.0574497	0	0	0	0	0	0.0615074	0.0233342	0	0.642258	0.636658	-0.00594171	0.997852	0.99969	Ubl4b	3	107553687	107555073	-	1387	protein_coding	ubiquitin-like 4B [Source:MGI Symbol;Acc:MGI:1914841]	-
ENSMUSG00000111740	0	0	1	0	2	0	0	1	2	0	0	0	0.00586566	0	0.0113643	0	0	0.00690105	0.0104723	0	0.58403	0.571703	0.00608006	0.997849	0.99969	AC122335.1	10	92717508	92723688	-	6181	TEC	TEC	-
ENSMUSG00000097838	16	25	16	14	24	14	16	17	27	24	0.171282	0.259587	0.151183	0.130017	0.219681	0.116252	0.160014	0.188987	0.227741	0.217892	19.0833	19.0917	-0.00100422	0.997791	0.99969	C530050E15Rik	13	24631918	24638567	-	3837	lincRNA	RIKEN cDNA C530050E15 gene [Source:MGI Symbol;Acc:MGI:2444135]	-
ENSMUSG00000097167	3	5	0	9	5	1	6	5	4	6	0.128898	0.208375	0	0.335467	0.18369	0.0333277	0.240837	0.223093	0.135417	0.218633	4.44889	4.38427	0.00233795	0.997718	0.99969	Gm16740	3	95217457	95226658	+	956	antisense	predicted gene, 16740 [Source:MGI Symbol;Acc:MGI:4439664]	-
ENSMUSG00000040112	414	333	412	467	445	505	376	335	505	428	1.97025	1.53715	1.73066	1.92806	1.8108	1.8642	1.67169	1.65561	1.89365	1.72745	415.191	415.657	-0.000322984	0.997709	0.99969	Mrps35	6	147042764	147073991	+	8631	protein_coding	mitochondrial ribosomal protein S35 [Source:MGI Symbol;Acc:MGI:2385255]	-
ENSMUSG00000003581	381	263	337	406	391	437	350	267	403	389	7.01154	4.69457	5.47408	6.48183	6.15255	6.23808	6.01732	5.10259	5.8436	6.07125	356.71	357.123	-0.00038699	0.997696	0.99969	Rnf215	11	4135202	4141172	+	2232	protein_coding	ring finger protein 215 [Source:MGI Symbol;Acc:MGI:1918923]	-
ENSMUSG00000044134	161	176	220	250	173	237	159	182	198	234	2.74177	2.90716	3.3069	3.69342	2.51908	3.13065	2.52958	3.21861	2.65679	3.37957	196.496	196.303	0.000464978	0.997624	0.99969	Pheta1	5	121848984	121854632	+	2412	protein_coding	PH domain containing endocytic trafficking adaptor 1 [Source:MGI Symbol;Acc:MGI:2442708]	-
ENSMUSG00000074643	2	0	0	1	0	1	0	2	0	0	0.0182274	0	0	0.00790638	0	0.00706929	0	0.0189285	0	0	0.6406	0.635761	-0.00665641	0.997595	0.99969	Cpne1	2	156071842	156111965	-	4507	protein_coding	copine I [Source:MGI Symbol;Acc:MGI:2386621]	-
ENSMUSG00000115756	3	5	3	5	7	2	1	8	4	8	0.0181777	0.0293859	0.0160447	0.0262827	0.0362664	0.0094	0.00566061	0.0503382	0.0190969	0.0411099	4.6589	4.57386	0.00228216	0.997566	0.99969	Gm49519	14	48518236	48560287	+	6779	processed_transcript	predicted gene, 49519 [Source:MGI Symbol;Acc:MGI:6155213]	-
ENSMUSG00000020686	34	36	36	36	24	55	28	25	36	30	0.535083	0.549536	0.500078	0.491504	0.322956	0.671407	0.411668	0.408576	0.446408	0.400409	33.3102	33.5506	-0.000868518	0.99756	0.99969	Gas2l2	11	83421902	83429455	-	2610	protein_coding	growth arrest-specific 2 like 2 [Source:MGI Symbol;Acc:MGI:3652048]	-
ENSMUSG00000022385	14	10	13	24	4	19	13	3	15	19	0.209722	0.1453	0.17189	0.311896	0.0512348	0.220775	0.18193	0.0466689	0.177049	0.241384	12.9925	13.1291	-0.00162669	0.997517	0.99969	Gtse1	15	85859745	85876573	+	2742	protein_coding	G two S phase expressed protein 1 [Source:MGI Symbol;Acc:MGI:1352755]	-
ENSMUSG00000101253	0	0	1	2	0	1	0	1	0	1	0	0	0.0624021	0.122665	0	0.0548387	0	0.0734172	0	0.0599579	0.598751	0.584185	0.00645821	0.997502	0.99969	Gm29088	1	111385690	111446645	-	581	lincRNA	predicted gene 29088 [Source:MGI Symbol;Acc:MGI:5579794]	-
ENSMUSG00000043067	1891	2889	2174	2430	2630	2432	2719	1941	2898	2382	12.2321	18.1262	12.4126	13.6363	14.5464	12.2026	16.431	13.0384	14.7705	13.0674	2409.42	2409.91	-0.000385119	0.997498	0.99969	Dpy19l1	9	24411776	24503140	-	6350	protein_coding	dpy-19-like 1 (C. elegans) [Source:MGI Symbol;Acc:MGI:1915685]	-
ENSMUSG00000116903	54	41	56	53	72	76	57	71	25	49	0.878446	0.646929	0.804086	0.747963	1.00148	0.958993	0.866249	1.19942	0.320441	0.676016	55.4849	55.2387	-0.00095231	0.997476	0.99969	AC161607.1	16	42884370	42912065	-	2525	antisense	novel transcript, antisense to Zbtb20	-
ENSMUSG00000001225	0	0	0	13	11	6	7	6	1	3	0	0	0	0.072734	0.0606588	0.0300153	0.0421751	0.040184	0.00508158	0.0164086	4.65916	4.58279	0.00345996	0.997474	0.99969	Slc26a3	12	31390871	31473917	+	6369	protein_coding	solute carrier family 26, member 3 [Source:MGI Symbol;Acc:MGI:107181]	-
ENSMUSG00000099343	7	0	4	2	0	3	2	2	5	2	0.454231	0	0.229104	0.112588	0	0.151001	0.121243	0.134772	0.255644	0.110065	2.6664	2.72071	-0.00330133	0.997464	0.99969	Gm28836	1	21250359	21271593	-	633	antisense	predicted gene 28836 [Source:MGI Symbol;Acc:MGI:5579542]	-
ENSMUSG00000034336	6788	6167	7312	6130	8448	7378	5872	6620	9287	6812	86.0557	75.8338	81.8214	67.4188	91.5759	72.5533	69.5457	87.1539	92.7684	73.2407	6989.87	6991.66	-0.000382842	0.997328	0.99969	Ina	19	47014698	47025327	+	3240	protein_coding	internexin neuronal intermediate filament protein, alpha [Source:MGI Symbol;Acc:MGI:96568]	-
ENSMUSG00000002804	98	57	99	108	136	125	106	66	124	95	2.53648	1.43097	2.26169	2.425	3.00978	2.50955	2.56306	1.77395	2.5288	2.0853	99.2558	99.4033	-0.000745034	0.997194	0.999683	Nudt14	12	112934291	112942124	-	1587	protein_coding	nudix (nucleoside diphosphate linked moiety X)-type motif 14 [Source:MGI Symbol;Acc:MGI:1913424]	-
ENSMUSG00000015488	682	657	759	772	777	840	754	635	819	713	5.96921	5.57762	5.86363	5.86182	5.81491	5.70285	6.16524	5.77161	5.64811	5.29251	732.234	731.812	0.000307611	0.997156	0.999681	Cacfd1	2	27009926	27021089	+	4693	protein_coding	calcium channel flower domain containing 1 [Source:MGI Symbol;Acc:MGI:1924317]	-
ENSMUSG00000023286	726	540	768	787	856	853	722	641	804	766	6.76362	4.87964	6.31534	6.36063	6.81877	6.16414	6.28386	6.20143	5.90182	6.05217	736.716	736.712	-0.000401519	0.997156	0.999681	Ube2j2	4	155943831	155959604	+	4409	protein_coding	ubiquitin-conjugating enzyme E2J 2 [Source:MGI Symbol;Acc:MGI:2153608]	-
ENSMUSG00000056023	10	6	10	4	1	16	4	3	9	2	0.121095	0.0704741	0.106886	0.0420213	0.0103542	0.150289	0.0452515	0.0377259	0.0858729	0.0205398	6.27683	6.38526	0.0026363	0.997111	0.999681	Gm9989	3	81918008	81924463	-	3392	processed_transcript	predicted gene 9989 [Source:MGI Symbol;Acc:MGI:3642361]	-
ENSMUSG00000017978	2640	3703	2539	2188	3169	3115	2829	2702	2861	3162	11.3359	15.4226	9.62294	8.15047	11.6349	10.3751	11.3483	12.0484	9.67959	11.5147	2871.73	2870.55	0.000526277	0.997062	0.999681	Cadps2	6	23262773	23839421	-	9566	protein_coding	Ca2+-dependent activator protein for secretion 2 [Source:MGI Symbol;Acc:MGI:2443963]	-
ENSMUSG00000082860	1	5	9	6	0	5	8	4	0	4	0.050031	0.242639	0.397443	0.26042	0	0.19404	0.373918	0.207822	0	0.169722	4.24442	4.19212	0.00350483	0.997035	0.999681	Gm13204	4	148569056	148569876	-	821	processed_pseudogene	predicted gene 13204 [Source:MGI Symbol;Acc:MGI:3651444]	-
ENSMUSG00000022012	477	697	517	582	625	632	552	485	712	617	2.46081	3.48774	2.3542	2.60475	2.75696	2.52906	2.6604	2.59832	2.89419	2.69951	581.633	581.923	-0.000434253	0.997015	0.999681	Enox1	14	77156763	77721760	+	7962	protein_coding	ecto-NOX disulfide-thiol exchanger 1 [Source:MGI Symbol;Acc:MGI:2444896]	-
ENSMUSG00000072731	0	0	13	5	1	2	4	5	8	0	0	0	0.763895	0.288769	0.0569229	0.103278	0.248773	0.345667	0.419638	0	3.75474	3.71196	0.00429815	0.996989	0.999681	Gm3715	14	7223692	7229138	-	617	unprocessed_pseudogene	predicted gene 3715 [Source:MGI Symbol;Acc:MGI:3781891]	-
ENSMUSG00000034341	8466	5363	8631	7560	8686	9680	6930	7040	8633	7774	109.457	67.255	98.4962	84.795	96.023	97.0782	83.7038	94.5212	87.9456	85.2413	7778.95	7776.41	0.000483683	0.996963	0.999681	Wbp2	11	116078573	116086995	-	3177	protein_coding	WW domain binding protein 2 [Source:MGI Symbol;Acc:MGI:104709]	-
ENSMUSG00000046567	131	161	170	199	194	181	179	165	160	187	0.857512	1.02222	0.982225	1.13007	1.08583	0.919027	1.09463	1.12162	0.825232	1.03813	171.327	170.783	-0.000570201	0.996935	0.999681	4930430F08Rik	10	100572265	100590423	-	6275	protein_coding	RIKEN cDNA 4930430F08 gene [Source:MGI Symbol;Acc:MGI:1921197]	-
ENSMUSG00000038718	430	528	681	588	610	703	406	607	654	541	2.89122	3.44348	4.04159	3.42983	3.50697	3.66647	2.55026	4.23831	3.46479	3.08496	567.131	566.998	-0.000553232	0.996928	0.999681	Pbx3	2	34171457	34373142	-	6109	protein_coding	pre B cell leukemia homeobox 3 [Source:MGI Symbol;Acc:MGI:97496]	Homeobox
ENSMUSG00000038204	1	10	1	4	5	12	7	2	0	1	0.0146384	0.141986	0.0129208	0.050797	0.0625828	0.136256	0.0957281	0.030403	0	0.0124147	4.20828	4.20904	0.00378557	0.996895	0.999681	Asb10	5	24532697	24540978	-	2806	protein_coding	ankyrin repeat and SOCS box-containing 10 [Source:MGI Symbol;Acc:MGI:2152836]	-
ENSMUSG00000041841	2553	845	2331	1906	1522	2033	1456	1776	2056	2183	62.2718	19.9916	50.1852	40.3317	31.7428	38.4644	33.1779	44.9857	39.514	45.158	1851.34	1852.85	-0.0011291	0.996889	0.999681	Rpl37	15	5116645	5119140	+	1684	protein_coding	ribosomal protein L37 [Source:MGI Symbol;Acc:MGI:1914531]	-
ENSMUSG00000022070	42	64	30	47	29	39	29	30	41	83	0.33479	0.494828	0.211075	0.325015	0.197656	0.241139	0.215957	0.248333	0.25751	0.5611	42.943	43.0283	0.00132651	0.996883	0.999681	Bora	14	99046222	99074540	+	5153	protein_coding	bora, aurora kinase A activator [Source:MGI Symbol;Acc:MGI:1924994]	-
ENSMUSG00000103707	75	65	117	42	91	76	67	62	108	92	0.574001	0.48252	0.790369	0.278858	0.595501	0.451175	0.479041	0.492758	0.651271	0.597144	78.2662	78.2897	0.000987796	0.996871	0.999681	Pcdha6	18	36967631	37187657	+	5367	protein_coding	protocadherin alpha 6 [Source:MGI Symbol;Acc:MGI:1298367]	-
ENSMUSG00000095677	17	13	23	23	13	24	25	13	21	9	0.192524	0.142801	0.229909	0.225967	0.125883	0.210827	0.264498	0.152887	0.187388	0.0864406	17.8444	17.8755	-0.00159555	0.996774	0.999681	Dynlt1f	17	6646602	6655900	-	3627	protein_coding	dynein light chain Tctex-type 1F [Source:MGI Symbol;Acc:MGI:3780996]	-
ENSMUSG00000045538	320	259	309	312	287	334	314	241	365	289	5.81086	4.56185	4.95269	4.91504	4.45617	4.70454	5.3268	4.54463	5.2224	4.45069	299.392	299.583	0.000500016	0.996758	0.999681	Ddx28	8	106009621	106011882	-	2262	protein_coding	DEAD (Asp-Glu-Ala-Asp) box polypeptide 28 [Source:MGI Symbol;Acc:MGI:1919236]	-
ENSMUSG00000111400	1	2	0	0	0	1	0	2	0	0	0.0418284	0.0811433	0	0	0	0.0324453	0	0.0868745	0	0	0.6406	0.636658	-0.00897433	0.996757	0.999681	Gm29961	9	43642082	43645157	-	982	lincRNA	predicted gene, 29961 [Source:MGI Symbol;Acc:MGI:5589120]	-
ENSMUSG00000087610	0	2	3	0	0	0	0	2	1	2	0	0.144878	0.197758	0	0	0	0	0.15511	0.0588446	0.126675	1.02555	1.00538	0.00709492	0.996756	0.999681	Gm16253	3	96576984	96580663	+	550	protein_coding	predicted gene 16253 [Source:MGI Symbol;Acc:MGI:3826531]	-
ENSMUSG00000062906	110	96	90	150	98	162	89	79	97	141	1.33717	1.13192	0.965673	1.58186	1.01862	1.52753	1.01072	0.99727	0.92908	1.45363	109.237	109.404	0.000900326	0.996619	0.999681	Hdac10	15	89123307	89128700	-	3379	protein_coding	histone deacetylase 10 [Source:MGI Symbol;Acc:MGI:2158340]	-
ENSMUSG00000032517	19737	24314	19054	28711	21529	26543	18196	19385	33011	20984	118.369	141.437	100.864	149.378	110.4	123.477	101.948	120.729	155.992	106.729	22753.3	22762.8	-0.000582416	0.996614	0.999681	Mobp	9	120149707	120181484	+	6849	protein_coding	myelin-associated oligodendrocytic basic protein [Source:MGI Symbol;Acc:MGI:108511]	-
ENSMUSG00000102362	0	1	0	0	3	0	2	0	1	1	0	0.0261084	0	0	0.0690461	0	0.0502927	0	0.0212088	0.022828	0.785865	0.770548	0.008155	0.996574	0.999681	4930509J09Rik	3	73351206	73481651	-	1526	lincRNA	RIKEN cDNA 4930509J09 gene [Source:MGI Symbol;Acc:MGI:1921943]	-
ENSMUSG00000044322	3	0	1	0	0	0	0	3	1	0	0.0244255	0	0.00718645	0	0	0	0	0.0253649	0.00641517	0	0.875753	0.859491	0.00878905	0.996571	0.999681	Dsc1	18	20084184	20114871	-	5045	protein_coding	desmocollin 1 [Source:MGI Symbol;Acc:MGI:109173]	-
ENSMUSG00000038697	377	306	374	378	415	401	359	331	367	446	4.33766	3.41497	3.79821	3.77302	4.08275	3.57882	3.85883	3.95488	3.32711	4.352	371.903	371.524	0.000523982	0.996559	0.999681	Taf5l	8	123996318	124021397	-	3570	protein_coding	TATA-box binding protein associated factor 5 like [Source:MGI Symbol;Acc:MGI:1919039]	-
ENSMUSG00000031840	12927	8457	13682	13032	13982	15135	11866	10630	13880	12672	238.537	151.365	222.844	208.618	220.606	216.631	204.554	203.696	201.806	198.309	12456.5	12452	0.000528756	0.996501	0.999681	Rab3a	8	70754679	70758677	+	2226	protein_coding	RAB3A, member RAS oncogene family [Source:MGI Symbol;Acc:MGI:97843]	-
ENSMUSG00000071036	1	0	3	5	5	0	2	8	2	1	0.0204865	0	0.0542478	0.088863	0.0875847	0	0.0382776	0.170196	0.0322838	0.0173743	2.8291	2.71757	0.00486097	0.996498	0.999681	Gm10309	17	86497732	86505232	-	2005	protein_coding	predicted gene 10309 [Source:MGI Symbol;Acc:MGI:3641941]	-
ENSMUSG00000025192	201	410	265	217	317	274	271	241	388	284	0.921139	1.82249	1.07193	0.862724	1.24216	0.974004	1.16023	1.14693	1.40103	1.10379	283.04	283.237	-0.000840706	0.99642	0.999681	Entpd7	19	43689672	43733697	+	8963	protein_coding	ectonucleoside triphosphate diphosphohydrolase 7 [Source:MGI Symbol;Acc:MGI:2135885]	-
ENSMUSG00000036412	22	19	8	18	23	31	24	7	18	15	0.303752	0.254449	0.0974942	0.215601	0.271527	0.332	0.309566	0.100366	0.195819	0.175641	18.0733	18.1856	0.00194446	0.996335	0.999681	Arsi	18	60911780	60918561	+	2975	protein_coding	arylsulfatase i [Source:MGI Symbol;Acc:MGI:2670959]	-
ENSMUSG00000028280	7	6	2	5	1	7	2	0	3	11	0.125778	0.10457	0.0317197	0.0779398	0.0153637	0.097563	0.0335724	0	0.0424732	0.167625	4.26813	4.34362	0.00408317	0.996278	0.999681	Gabrr1	4	33132521	33163588	+	2286	protein_coding	gamma-aminobutyric acid (GABA) C receptor, subunit rho 1 [Source:MGI Symbol;Acc:MGI:95625]	-
ENSMUSG00000083878	0	0	1	2	1	0	1	1	2	0	0	0	0.0908663	0.178617	0.0880237	0	0.0961737	0.106906	0.162228	0	0.793506	0.771754	0.00829511	0.996213	0.999681	Gm12034	11	20446412	20446810	+	399	processed_pseudogene	predicted gene 12034 [Source:MGI Symbol;Acc:MGI:3651409]	-
ENSMUSG00000073599	38	27	29	45	16	39	40	30	27	24	0.929088	0.640307	0.625841	0.954484	0.33449	0.739637	0.91365	0.761703	0.520145	0.497651	31.4864	31.4317	0.00159617	0.99619	0.999681	Ecscr	18	35713086	35722356	-	1680	protein_coding	endothelial cell surface expressed chemotaxis and apoptosis regulator [Source:MGI Symbol;Acc:MGI:1915795]	-
ENSMUSG00000018882	672	532	669	746	791	747	652	626	816	671	10.6328	8.16471	9.34323	10.24	10.7015	9.1681	9.63767	10.2859	10.1731	9.0041	684.045	683.518	0.000522745	0.996177	0.999681	Mrpl45	11	97315716	97329920	+	2596	protein_coding	mitochondrial ribosomal protein L45 [Source:MGI Symbol;Acc:MGI:1914286]	-
ENSMUSG00000033088	380	404	450	316	295	464	369	317	361	404	1.26879	1.3084	1.32621	0.915328	0.842207	1.20173	1.15101	1.09915	0.949732	1.14401	372.566	372.969	-0.000731301	0.996137	0.999681	Triobp	15	78947724	79005869	+	12302	protein_coding	TRIO and F-actin binding protein [Source:MGI Symbol;Acc:MGI:1349410]	-
ENSMUSG00000093502	6	4	5	12	12	5	5	6	12	12	0.111719	0.0722418	0.0821751	0.193839	0.191051	0.0722151	0.0869749	0.116016	0.176054	0.189495	7.71936	7.71659	-0.00276024	0.996128	0.999681	Gm20700	5	48590889	48599994	+	2206	antisense	predicted gene 20700 [Source:MGI Symbol;Acc:MGI:5313147]	-
ENSMUSG00000042380	651	298	620	551	533	591	605	427	540	576	26.1645	11.6171	21.9946	19.2117	18.3168	18.4247	22.7161	17.8218	17.1006	19.6333	534.071	534.426	-0.000882345	0.996123	0.999681	Smim12	4	127243784	127247809	+	1022	protein_coding	small integral membrane protein 12 [Source:MGI Symbol;Acc:MGI:1933141]	-
ENSMUSG00000032181	6226	6005	6763	6108	7921	8186	6053	5972	7231	6627	93.4025	87.3803	89.5533	79.4934	101.606	95.2581	84.8333	93.0379	85.4741	84.3152	6620.95	6622.77	-0.000428512	0.996106	0.999681	Scg3	9	75643189	75684056	-	2738	protein_coding	secretogranin III [Source:MGI Symbol;Acc:MGI:103032]	-
ENSMUSG00000047379	2502	2166	2574	2409	2502	2823	2481	2006	2675	2594	50.5017	42.4061	45.8585	42.183	43.1813	44.1987	46.7834	42.0475	42.5431	44.4046	2444.17	2445.21	-0.000427706	0.996006	0.999681	B4gat1	19	5038826	5041134	+	2035	protein_coding	beta-1,4-glucuronyltransferase 1 [Source:MGI Symbol;Acc:MGI:1919680]	-
ENSMUSG00000027185	401	457	440	464	470	481	413	404	530	476	2.28799	2.52917	2.21593	2.29674	2.29297	2.12881	2.20144	2.39377	2.38272	2.30334	448.467	448.168	0.000476203	0.995981	0.999681	Nat10	2	103721256	103761270	-	7199	protein_coding	N-acetyltransferase 10 [Source:MGI Symbol;Acc:MGI:2138939]	-
ENSMUSG00000039081	270	179	411	354	309	304	243	363	414	226	2.63055	1.69156	3.53441	2.99205	2.57413	2.2974	2.21174	3.67265	3.17811	1.86737	304.311	304.223	-0.00108216	0.995962	0.999681	Zfp503	14	21983959	21989601	-	4216	protein_coding	zinc finger protein 503 [Source:MGI Symbol;Acc:MGI:1353644]	-
ENSMUSG00000056423	1	0	1	8	9	0	5	10	1	1	0.0491922	0	0.0434199	0.341404	0.378555	0	0.22978	0.510843	0.0387599	0.0417192	3.74925	3.65614	-0.00593936	0.995857	0.999681	Uts2b	16	27353322	27370239	-	835	protein_coding	urotensin 2B [Source:MGI Symbol;Acc:MGI:2677064]	-
ENSMUSG00000078878	190	375	190	310	266	295	283	199	302	298	3.12174	5.9762	2.75543	4.41863	3.73692	3.75963	4.34386	3.39537	3.90964	4.1524	267.003	267.248	-0.000962314	0.995856	0.999681	Gm14305	2	176708328	176721813	+	2500	protein_coding	predicted gene 14305 [Source:MGI Symbol;Acc:MGI:3709632]	zf-C2H2
ENSMUSG00000103839	13	12	10	9	16	11	13	19	6	11	0.203577	0.182271	0.138222	0.122267	0.214237	0.133616	0.190184	0.308979	0.0740325	0.146089	12.229	12.0778	-0.00245619	0.995838	0.999681	Gm37607	1	58383512	58386134	-	2623	TEC	predicted gene, 37607 [Source:MGI Symbol;Acc:MGI:5610835]	-
ENSMUSG00000041278	825	788	820	1048	966	902	892	759	1080	947	16.6768	15.4503	14.6307	18.3782	16.6965	14.1432	16.845	15.9328	17.2016	16.2349	891.448	891.571	-0.000554355	0.995641	0.999645	Ttc1	11	43729512	43748008	-	2032	protein_coding	tetratricopeptide repeat domain 1 [Source:MGI Symbol;Acc:MGI:1914077]	-
ENSMUSG00000019943	10939	15389	12803	10181	15104	14217	11756	10257	16337	14377	29.5259	40.289	30.5021	23.8396	34.8584	29.7655	29.6436	28.7499	34.7444	32.9104	12944.4	12938.6	0.000685651	0.995588	0.999627	Atp2b1	10	98914406	99026143	+	15218	protein_coding	ATPase, Ca++ transporting, plasma membrane 1 [Source:MGI Symbol;Acc:MGI:104653]	-
ENSMUSG00000043505	6	1	8	14	6	9	4	10	2	10	0.0594006	0.00960264	0.0699072	0.12024	0.0507902	0.0691134	0.0369952	0.102809	0.0156011	0.0839613	7.00234	6.94497	-0.00380391	0.995538	0.999614	Gimap5	6	48746197	48754210	+	4149	protein_coding	GTPase, IMAP family member 5 [Source:MGI Symbol;Acc:MGI:2442232]	-
ENSMUSG00000036054	1436	1869	1589	1543	1737	1931	1594	1411	1853	1670	4.08819	5.16104	3.99295	3.81088	4.2283	4.26422	4.23947	4.17152	4.15661	4.03212	1643.42	1642.97	0.000512552	0.995525	0.999614	Sugp2	8	70234226	70279915	+	14428	protein_coding	SURP and G patch domain containing 2 [Source:MGI Symbol;Acc:MGI:2678085]	-
ENSMUSG00000005540	11	20	7	11	16	14	15	9	10	19	0.146129	0.257706	0.0820794	0.126771	0.181741	0.144262	0.186158	0.124159	0.104672	0.214061	13.0681	13.0965	-0.00252624	0.99546	0.999608	Fcer2a	8	3681737	3694175	-	3092	protein_coding	Fc receptor, IgE, low affinity II, alpha polypeptide [Source:MGI Symbol;Acc:MGI:95497]	-
ENSMUSG00000097343	40	27	43	46	29	41	39	34	40	37	0.685162	0.448589	0.650122	0.683556	0.424738	0.544751	0.624086	0.604788	0.539859	0.537496	37.328	37.2578	0.00152527	0.995345	0.999528	9030407P20Rik	7	120673436	120677570	-	2398	processed_transcript	RIKEN cDNA 9030407P20 gene [Source:MGI Symbol;Acc:MGI:1918818]	-
ENSMUSG00000115424	0	0	0	3	5	0	0	2	6	0	0	0	0	0.0150355	0.0246986	0	0	0.0119987	0.0273119	0	1.51859	1.51928	-0.0102581	0.995339	0.999528	D130079A08Rik	14	104288431	104459336	-	7110	lincRNA	RIKEN cDNA D130079A08 gene [Source:MGI Symbol;Acc:MGI:2444500]	-
ENSMUSG00000022849	77	87	99	90	89	106	84	85	85	95	0.335648	0.367844	0.380909	0.340345	0.331721	0.35841	0.342073	0.384772	0.291944	0.351202	88.9497	88.6938	0.000992735	0.995327	0.999528	Hspbap1	16	35770375	35828477	+	9423	protein_coding	Hspb associated protein 1 [Source:MGI Symbol;Acc:MGI:1913917]	-
ENSMUSG00000103469	7	3	2	1	0	5	2	3	2	2	0.185502	0.0771123	0.0467815	0.0229897	0	0.102778	0.0495139	0.0825588	0.0417607	0.0449491	2.72131	2.75729	0.00582039	0.995258	0.999528	Gm9910	11	105943704	105945253	+	1550	TEC	predicted gene 9910 [Source:MGI Symbol;Acc:MGI:3642577]	-
ENSMUSG00000005150	334	239	320	347	264	356	283	244	340	341	4.86842	3.37902	4.11704	4.38787	3.2903	4.02506	3.85367	3.69337	3.90488	4.21537	303.002	303.151	0.000833939	0.995204	0.999528	Wdr83	8	85075035	85081306	-	2818	protein_coding	WD repeat domain containing 83 [Source:MGI Symbol;Acc:MGI:1915086]	-
ENSMUSG00000084842	5	4	5	7	3	5	7	1	5	7	0.297648	0.230964	0.262722	0.361505	0.152702	0.230879	0.389294	0.0618194	0.234526	0.353404	4.78573	4.83844	-0.00415077	0.995151	0.999515	Pabpc1l2b-ps	X	103013698	103014387	+	690	processed_pseudogene	poly(A) binding protein, cytoplasmic 1-like 2B, pseudogene [Source:MGI Symbol;Acc:MGI:3644774]	-
ENSMUSG00000066090	0	4	0	1	0	2	0	3	0	0	0	0.220118	0	0.0492183	0	0.0880146	0	0.176749	0	0	1.0477	1.02517	0.0118108	0.995136	0.999515	Insl5	4	103017872	103026842	-	724	protein_coding	insulin-like 5 [Source:MGI Symbol;Acc:MGI:1346085]	-
ENSMUSG00000072762	30	48	30	28	15	39	28	37	26	26	0.511525	0.79385	0.451502	0.414178	0.218689	0.515812	0.446016	0.655147	0.349306	0.375975	30.8152	30.7428	0.00213161	0.99506	0.999496	4930522L14Rik	5	109735990	109751886	-	2409	protein_coding	RIKEN cDNA 4930522L14 gene [Source:MGI Symbol;Acc:MGI:1925270]	zf-C2H2
ENSMUSG00000104365	0	0	0	3	0	0	0	0	0	3	0	0	0	0.0555048	0	0	0	0	0	0.054261	0.574939	0.581431	-0.0176334	0.995012	0.999484	4930470B04Rik	1	37660722	37662647	+	1926	TEC	RIKEN cDNA 4930470B04 gene [Source:MGI Symbol;Acc:MGI:1923057]	-
ENSMUSG00000047652	0	0	0	3	0	0	0	0	0	3	0	0	0	0.187219	0	0	0	0	0	0.183024	0.574939	0.581431	-0.0176334	0.995012	0.999484	Pea15b	5	77511178	77511748	-	571	transcribed_processed_pseudogene	phosphoprotein enriched in astrocytes 15B [Source:MGI Symbol;Acc:MGI:3525016]	-
ENSMUSG00000059493	141	289	237	203	223	161	202	213	350	196	0.657768	1.30768	0.975876	0.821547	0.889504	0.582586	0.880342	1.03187	1.2865	0.775442	218.906	218.981	-0.0013416	0.995009	0.999484	Nhs	X	161833296	162159730	-	8805	protein_coding	NHS actin remodeling regulator [Source:MGI Symbol;Acc:MGI:2684894]	-
ENSMUSG00000108297	7	0	3	11	4	18	3	2	3	1	0.153104	0	0.0579164	0.208719	0.0748061	0.30538	0.0612992	0.0454264	0.0517006	0.0185493	4.93783	5.01871	-0.005784	0.994925	0.999484	Gm44167	6	113797807	113799684	-	1878	sense_intronic	predicted gene, 44167 [Source:MGI Symbol;Acc:MGI:5690559]	-
ENSMUSG00000038095	2174	3984	2528	2764	3327	3130	2665	2346	3967	3226	4.47991	7.96307	4.59812	4.94118	5.86209	5.00305	5.13043	5.02029	6.44109	5.63786	2962.97	2965.09	-0.000936731	0.994919	0.999484	Sbno1	5	124368702	124426001	-	19933	protein_coding	strawberry notch 1 [Source:MGI Symbol;Acc:MGI:2384298]	-
ENSMUSG00000035683	8	18	3	7	22	25	9	0	17	12	0.110567	0.2413	0.0365972	0.0839295	0.259984	0.268012	0.116204	0	0.185127	0.140655	11.5048	11.5818	0.00428804	0.994887	0.999484	Melk	4	44300876	44364675	+	2972	protein_coding	maternal embryonic leucine zipper kinase [Source:MGI Symbol;Acc:MGI:106924]	-
ENSMUSG00000031893	15	5	5	14	0	2	13	7	4	14	0.276665	0.0894507	0.0814002	0.224013	0	0.0286136	0.224002	0.134076	0.0581312	0.218993	8.08899	8.05001	0.00499693	0.994836	0.999484	Tsnaxip1	8	105827731	105844680	+	2227	protein_coding	translin-associated factor X (Tsnax) interacting protein 1 [Source:MGI Symbol;Acc:MGI:1919486]	-
ENSMUSG00000103727	0	7	0	0	0	0	3	2	0	2	0	0.830028	0	0	0	0	0.342619	0.253901	0	0.207354	1.47871	1.45489	0.0116722	0.994832	0.999484	Gm37097	1	171362862	171363197	+	336	processed_pseudogene	predicted gene, 37097 [Source:MGI Symbol;Acc:MGI:5610325]	-
ENSMUSG00000097136	0	0	0	3	0	2	0	1	0	0	0	0	0	0.0311759	0	0.0185834	0	0.0124396	0	0	0.580713	0.581431	-0.0162538	0.994824	0.999484	Gm26772	14	25548390	25554369	-	3429	lincRNA	predicted gene, 26772 [Source:MGI Symbol;Acc:MGI:5477266]	-
ENSMUSG00000084224	0	0	2	0	4	1	3	0	1	1	0	0	0.181278	0	0.351215	0.0796532	0.2878	0	0.0809114	0.0870889	1.16895	1.14341	0.0102497	0.994794	0.999484	Gm12337	11	75427753	75428152	+	400	processed_pseudogene	predicted gene 12337 [Source:MGI Symbol;Acc:MGI:3650615]	-
ENSMUSG00000087312	0	2	0	2	0	0	3	0	0	1	0	0.110824	0	0.0991212	0	0	0.160111	0	0	0.04845	0.820073	0.803303	0.0133705	0.994792	0.999484	Gm13833	6	31102846	31104646	+	719	lincRNA	predicted gene 13833 [Source:MGI Symbol;Acc:MGI:3650920]	-
ENSMUSG00000096916	134	162	149	203	179	180	148	156	223	146	0.89309	1.04727	0.876536	1.17373	1.02008	0.930559	0.921507	1.07971	1.17107	0.825246	165.742	165.487	0.00101775	0.9947	0.999484	Zfp850	7	27984854	28014115	-	6163	protein_coding	zinc finger protein 850 [Source:MGI Symbol;Acc:MGI:3036281]	zf-C2H2
ENSMUSG00000024847	1589	1122	1442	1685	1432	1818	1463	1232	1523	1497	33.6959	23.078	26.9905	30.9981	25.9649	29.9039	28.983	27.1303	25.4472	26.9225	1463.58	1462.94	0.000791499	0.994672	0.999484	Aip	19	4114446	4125858	-	1937	protein_coding	aryl-hydrocarbon receptor-interacting protein [Source:MGI Symbol;Acc:MGI:109622]	-
ENSMUSG00000029062	1137	1372	1212	1189	1162	1487	1056	1060	1401	1308	12.4474	14.5689	11.7116	11.2924	10.8772	12.6273	10.8002	12.0508	12.085	12.1442	1223.09	1223.04	0.000666758	0.994588	0.999484	Cdk11b	4	155624854	155649938	+	3752	protein_coding	cyclin-dependent kinase 11B [Source:MGI Symbol;Acc:MGI:88353]	-
ENSMUSG00000032745	1434	2046	1725	1774	2007	2115	1745	1613	2067	1718	15.0838	20.8746	16.0156	16.1882	18.0509	17.2565	17.1476	17.6192	17.1313	15.3259	1800.87	1801.47	-0.000672697	0.994577	0.999484	Gpbp1	13	111425680	111490111	-	3905	protein_coding	GC-rich promoter binding protein 1 [Source:MGI Symbol;Acc:MGI:1920524]	-
ENSMUSG00000040446	1495	2162	1660	1886	1848	1992	1822	1615	2075	1822	14.2909	20.0458	14.0061	15.6402	15.1046	14.7702	16.2709	16.0317	15.6287	14.7709	1817.45	1818.16	-0.000716284	0.994539	0.999484	Rprd1a	18	24484962	24530204	-	4297	protein_coding	regulation of nuclear pre-mRNA domain containing 1A [Source:MGI Symbol;Acc:MGI:2385066]	-
ENSMUSG00000103947	5	29	13	10	17	7	26	17	15	9	0.0654485	0.368196	0.150199	0.113557	0.190269	0.0710736	0.317943	0.231084	0.154706	0.0999107	14.9849	14.8144	0.00361597	0.994515	0.999484	Gm37345	3	45445669	45448806	+	3138	TEC	predicted gene, 37345 [Source:MGI Symbol;Acc:MGI:5610573]	-
ENSMUSG00000078180	0	0	0	2	4	1	1	1	3	0	0	0	0	0.150992	0.297639	0.0675027	0.0812994	0.0903715	0.205707	0	1.14238	1.1379	-0.0108348	0.994503	0.999484	Gm20900	13	120304194	120304665	-	472	processed_pseudogene	predicted gene, 20900 [Source:MGI Symbol;Acc:MGI:5434256]	-
ENSMUSG00000086715	1	1	3	0	0	0	0	2	0	3	0.0682317	0.0661816	0.180676	0	0	0	0	0.141712	0	0.173599	1.04193	1.01851	0.0122632	0.994449	0.999484	B230112J18Rik	5	116312360	116318281	+	602	lincRNA	RIKEN cDNA B230112J18 gene [Source:MGI Symbol;Acc:MGI:1925096]	-
ENSMUSG00000084249	1	3	0	0	0	0	4	0	0	0	0.0539757	0.157062	0	0	0	0	0.201699	0	0	0	0.837903	0.844499	-0.0159597	0.994423	0.999484	Gm12267	11	60449210	60449970	-	761	processed_pseudogene	predicted gene 12267 [Source:MGI Symbol;Acc:MGI:3651211]	-
novel.302	4	0	6	3	13	5	2	8	9	2	0.289264	0	0.382982	0.188208	0.803836	0.280469	0.135117	0.60078	0.512819	0.12266	5.11566	5.08312	-0.00575044	0.994384	0.999484	-	9	62414347	62415623	-	568	-	- && - && -	-
ENSMUSG00000116620	1	1	3	4	2	1	2	3	3	2	0.0838275	0.0813089	0.221973	0.29089	0.143353	0.065023	0.156626	0.261155	0.19815	0.142186	2.20214	2.16889	-0.00683346	0.994377	0.999484	AC140300.2	17	4880626	4881115	+	490	processed_pseudogene	peptidylprolyl isomerase A (Ppia) pseudogene	-
ENSMUSG00000080873	1	2	0	2	0	0	0	3	2	0	0.118033	0.228973	0	0.204794	0	0	0	0.367719	0.186003	0	1.05102	1.02428	0.0123791	0.994325	0.999484	Rpl30-ps3	2	90747616	90747963	-	348	processed_pseudogene	ribosomal protein L30, pseudogene 3 [Source:MGI Symbol;Acc:MGI:1321401]	-
ENSMUSG00000017390	28755	18377	28585	26364	27052	30398	24937	23410	26609	27974	361.975	224.384	317.612	287.912	291.175	296.819	293.262	306.026	263.925	298.648	25992	25976.2	0.000875005	0.994323	0.999484	Aldoc	11	78322968	78327781	+	3263	protein_coding	aldolase C, fructose-bisphosphate [Source:MGI Symbol;Acc:MGI:101863]	-
ENSMUSG00000114566	0	3	0	0	0	1	0	2	0	0	0	0.0741924	0	0	0	0.0197773	0	0.0529551	0	0	0.6406	0.623523	0.0175167	0.99431	0.999484	Gm48500	13	60463586	60481298	-	1611	lincRNA	predicted gene, 48500 [Source:MGI Symbol;Acc:MGI:6098026]	-
ENSMUSG00000038801	2	0	0	1	1	0	3	0	0	1	0.180552	0	0	0.0783166	0.07719	0	0.253011	0	0	0.0765616	0.820073	0.82333	-0.0136995	0.994195	0.999484	Scgb1c1	7	140845547	140846769	+	455	protein_coding	secretoglobin, family 1C, member 1 [Source:MGI Symbol;Acc:MGI:2655401]	-
ENSMUSG00000004961	2507	1777	2568	2488	2740	3025	2347	1949	2585	2597	43.2673	29.7471	39.1195	37.2511	40.4339	40.496	37.8412	34.9308	35.1523	38.0117	2422.66	2424.24	-0.000822013	0.994193	0.999484	Syt5	7	4539765	4547541	-	2380	protein_coding	synaptotagmin V [Source:MGI Symbol;Acc:MGI:1926368]	-
ENSMUSG00000047669	415	251	384	329	287	449	323	277	370	322	7.96557	4.67298	6.50569	5.47832	4.71021	6.68492	5.79186	5.52128	5.59574	5.24161	336.848	336.95	0.00119967	0.994085	0.999484	Msl3l2	10	56106917	56116880	+	2140	protein_coding	MSL3 like 2 [Source:MGI Symbol;Acc:MGI:1920640]	-
ENSMUSG00000056211	2376	3794	2450	2701	3331	3490	2664	2340	3353	3377	3.09964	4.8008	2.82114	3.05684	3.71561	3.5316	3.24673	3.17009	3.44656	3.73625	2945.18	2943.44	0.000976625	0.994081	0.999484	R3hdm1	1	128103301	128237736	+	31486	protein_coding	R3H domain containing 1 [Source:MGI Symbol;Acc:MGI:2448514]	-
ENSMUSG00000027599	1633	2451	1934	2149	2263	2384	2016	1724	2468	2186	18.262	26.5862	19.0902	20.8488	21.6389	20.6799	21.062	20.0212	21.7467	20.7325	2090.23	2091.39	-0.000761746	0.994074	0.999484	Armc1	3	19131402	19163065	-	3673	protein_coding	armadillo repeat containing 1 [Source:MGI Symbol;Acc:MGI:1921502]	-
ENSMUSG00000039988	1560	2329	1675	1902	2106	1961	1886	1579	2407	2070	5.56665	8.06103	5.27567	5.88793	6.42566	5.42785	6.28721	5.85117	6.76757	6.26441	1922.78	1921.68	0.000877073	0.994054	0.999484	Ankrd13c	3	157947239	158008034	+	11511	protein_coding	ankyrin repeat domain 13c [Source:MGI Symbol;Acc:MGI:2139746]	-
ENSMUSG00000108257	0	0	0	0	3	0	0	0	0	3	0	0	0	0	0.238381	0	0	0	0	0.23644	0.574939	0.562707	0.021169	0.994038	0.999484	Gm44251	6	129552007	129552448	-	442	processed_pseudogene	predicted gene, 44251 [Source:MGI Symbol;Acc:MGI:5690643]	-
ENSMUSG00000101468	0	0	0	0	3	0	0	0	0	3	0	0	0	0	0.114402	0	0	0	0	0.113471	0.574939	0.562707	0.021169	0.994038	0.999484	Gm7761	1	22984863	22987125	-	921	processed_pseudogene	predicted gene 7761 [Source:MGI Symbol;Acc:MGI:3643583]	-
ENSMUSG00000097618	7	8	4	6	18	15	9	4	10	7	0.203921	0.22605	0.102853	0.151634	0.448359	0.33895	0.244936	0.121008	0.229536	0.172942	8.5176	8.53492	0.00420915	0.993982	0.999484	Gm26507	18	58210252	58221885	+	1410	lincRNA	predicted gene, 26507 [Source:MGI Symbol;Acc:MGI:5477001]	-
ENSMUSG00000051864	751	655	705	721	795	873	677	630	848	729	9.01716	7.6282	7.47157	7.51013	8.16181	8.13064	7.5939	7.85527	8.02255	7.4233	728.815	729.521	-0.00069939	0.993981	0.999484	Tbc1d22a	15	86214459	86498503	+	3421	protein_coding	TBC1 domain family, member 22a [Source:MGI Symbol;Acc:MGI:1289265]	-
ENSMUSG00000020601	777	849	1257	1201	1361	1095	1061	857	1413	1170	7.36232	7.80284	10.5129	9.87232	11.0266	8.04801	9.39194	8.43268	10.5493	9.40198	1084.34	1083.28	0.00103931	0.993891	0.999484	Trib2	12	15791727	15816922	-	4335	protein_coding	tribbles pseudokinase 2 [Source:MGI Symbol;Acc:MGI:2145021]	-
ENSMUSG00000109829	67	70	44	75	28	61	66	48	34	85	0.644661	0.65329	0.373682	0.626038	0.230359	0.455268	0.593263	0.479611	0.257764	0.69361	57.8723	57.7908	0.00246367	0.993883	0.999484	Gm45605	11	61408018	61412286	+	4269	lincRNA	predicted gene 45605 [Source:MGI Symbol;Acc:MGI:5791441]	-
ENSMUSG00000050910	867	1117	822	834	904	831	761	922	1230	946	9.62499	12.0278	8.05463	8.03211	8.58103	7.15587	7.89246	10.6293	10.759	8.9066	915.839	916.521	-0.001124	0.99384	0.999484	Cdr2l	11	115381916	115396132	+	3700	protein_coding	cerebellar degeneration-related protein 2-like [Source:MGI Symbol;Acc:MGI:2684867]	-
novel.296	33	46	49	38	72	56	31	29	59	73	0.517561	0.699772	0.678322	0.517027	0.965538	0.681265	0.454209	0.47232	0.729098	0.970979	47.3182	47.3543	0.00219183	0.99382	0.999484	-	8	126411696	126422359	-	2619	-	- && - && -	-
ENSMUSG00000087475	5	11	10	9	3	6	12	7	9	5	0.124471	0.265609	0.219731	0.194368	0.0638572	0.115859	0.279079	0.180962	0.176534	0.105562	7.72547	7.66377	0.00443033	0.993814	0.999484	4933406I18Rik	7	114315479	114415161	-	1650	lincRNA	RIKEN cDNA 4933406I18 gene [Source:MGI Symbol;Acc:MGI:1918295]	-
ENSMUSG00000044857	613	568	619	627	520	671	466	525	640	755	9.703	8.72057	8.64826	8.60985	7.03783	8.23851	6.89093	8.6297	7.98201	10.1352	593.556	594.24	-0.00100195	0.993808	0.999484	Lemd2	17	27189601	27204438	-	2595	protein_coding	LEM domain containing 2 [Source:MGI Symbol;Acc:MGI:2385045]	-
ENSMUSG00000030787	50	31	23	28	41	55	24	32	34	36	0.703588	0.423118	0.285673	0.341814	0.493313	0.600333	0.315505	0.467616	0.376977	0.429626	34.9061	35.1299	-0.00240847	0.993797	0.999484	Lyve1	7	110850607	110863239	-	2919	protein_coding	lymphatic vessel endothelial hyaluronan receptor 1 [Source:MGI Symbol;Acc:MGI:2136348]	-
ENSMUSG00000114383	0	0	2	0	7	0	0	1	4	4	0	0	0.161856	0	0.548773	0	0	0.0952129	0.288969	0.311032	1.70115	1.70611	-0.0122261	0.993773	0.999484	Gm3963	13	78286637	78287084	-	448	processed_pseudogene	predicted gene 3963 [Source:MGI Symbol;Acc:MGI:3782137]	-
ENSMUSG00000082515	0	0	0	0	4	0	0	0	0	4	0	0	0	0	0.436291	0	0	0	0	0.43274	0.766585	0.750276	0.0205175	0.993746	0.999484	Gm12902	4	123926234	123926555	+	322	processed_pseudogene	predicted gene 12902 [Source:MGI Symbol;Acc:MGI:3650399]	-
ENSMUSG00000079491	12	16	4	19	5	10	16	7	21	5	0.144167	0.186447	0.0424167	0.198025	0.0513622	0.0931889	0.179577	0.0873318	0.198788	0.0509441	11.361	11.3837	0.00443252	0.993703	0.999484	H2-T10	17	36115876	36121465	-	3419	polymorphic_pseudogene	histocompatibility 2, T region locus 10 [Source:MGI Symbol;Acc:MGI:95942]	-
ENSMUSG00000029830	0	0	5	2	1	0	3	1	2	2	0	0	0.0311796	0.012258	0.00604084	0	0.0198005	0.00733666	0.0111333	0.0119833	1.59575	1.55801	0.0105586	0.993652	0.999484	Svopl	6	37983739	38046996	-	5814	protein_coding	SV2 related protein homolog (rat)-like [Source:MGI Symbol;Acc:MGI:2444335]	-
ENSMUSG00000038658	518	1067	756	704	758	877	771	600	870	816	1.98351	3.96296	2.55517	2.33862	2.48178	2.60486	2.75807	2.38587	2.62489	2.64993	762.724	763.454	-0.00123222	0.993605	0.999484	Ric1	19	29522282	29606829	+	10727	protein_coding	RAB6A GEF complex partner 1 [Source:MGI Symbol;Acc:MGI:1924893]	-
ENSMUSG00000005087	120	131	118	111	125	107	141	95	174	109	0.727429	0.77025	0.63137	0.583734	0.647902	0.503123	0.7985	0.598031	0.831085	0.560371	121.68	121.898	-0.00146536	0.993598	0.999484	Cd44	2	102811141	102901665	-	6776	protein_coding	CD44 antigen [Source:MGI Symbol;Acc:MGI:88338]	-
ENSMUSG00000108373	1	0	3	2	0	1	1	2	0	2	0.0379275	0	0.100431	0.0658062	0	0.0294195	0.0354324	0.0787726	0	0.0643316	1.23337	1.19829	0.011544	0.993552	0.999484	Gm45168	7	79577755	79579079	-	1083	lincRNA	predicted gene 45168 [Source:MGI Symbol;Acc:MGI:5753744]	-
ENSMUSG00000032262	1247	1661	1537	1458	1912	1699	1385	1320	1964	1709	16.927	21.8693	18.4154	17.1694	22.1917	17.8891	17.5635	18.6071	21.0059	19.6741	1565.05	1564.11	0.000849522	0.993531	0.999484	Elovl4	9	83778692	83806277	-	3026	protein_coding	elongation of very long chain fatty acids (FEN1/Elo2, SUR4/Elo3, yeast)-like 4 [Source:MGI Symbol;Acc:MGI:1933331]	-
ENSMUSG00000039449	865	1095	1061	973	1244	1214	980	937	1122	1141	6.6912	8.21587	7.2443	6.52956	8.22808	7.2843	7.08208	7.52694	6.83861	7.48538	1050.15	1049.2	0.000774287	0.993521	0.999484	Prpf18	2	4622058	4652113	-	5310	protein_coding	pre-mRNA processing factor 18 [Source:MGI Symbol;Acc:MGI:1914479]	-
ENSMUSG00000059475	464	515	509	648	613	641	524	465	641	567	3.89915	4.19769	3.77539	4.72399	4.40455	4.17821	4.11367	4.05784	4.24421	4.04087	550.634	550.191	0.000804995	0.993488	0.999484	Zfp426	9	20468549	20492746	-	4888	protein_coding	zinc finger protein 426 [Source:MGI Symbol;Acc:MGI:1920248]	zf-C2H2
ENSMUSG00000034349	116	246	155	173	221	180	161	181	256	159	0.914541	1.88118	1.07862	1.18324	1.4898	1.10077	1.18582	1.48189	1.59027	1.06312	182.578	182.212	0.0016213	0.99347	0.999484	Smc4	3	69004738	69034623	+	5210	protein_coding	structural maintenance of chromosomes 4 [Source:MGI Symbol;Acc:MGI:1917349]	-
ENSMUSG00000072704	2723	3395	3012	3271	3259	3400	3126	2850	3430	3313	36.4565	44.0878	35.5939	37.9919	37.308	35.3091	39.0987	39.6244	36.1833	37.6174	3146.64	3144.63	0.000676544	0.993467	0.999484	Smim10l1	6	133104909	133110899	+	3068	protein_coding	small integral membrane protein 10 like 1 [Source:MGI Symbol;Acc:MGI:1914379]	-
ENSMUSG00000080485	2	0	0	1	0	0	3	0	0	0	0.933534	0	0	0.404933	0	0	1.30818	0	0	0	0.628427	0.635761	-0.020224	0.993431	0.999484	Gm23493	16	3927199	3927286	+	88	miRNA	predicted gene, 23493 [Source:MGI Symbol;Acc:MGI:5453270]	-
ENSMUSG00000041741	158	331	332	216	314	306	296	207	310	273	0.509533	1.03537	0.945032	0.604299	0.865835	0.765452	0.891772	0.693229	0.787706	0.746652	270.115	269.729	0.00150528	0.993386	0.999484	Pde3a	6	141249269	141507448	+	12737	protein_coding	phosphodiesterase 3A, cGMP inhibited [Source:MGI Symbol;Acc:MGI:1860764]	-
ENSMUSG00000076123	0	3	0	0	0	0	0	2	1	0	0	1.51296	0	0	0	0	0	1.07988	0.409678	0	0.642258	0.623523	0.0207017	0.993274	0.999484	Mir700	4	135416555	135416633	-	79	miRNA	microRNA 700 [Source:MGI Symbol;Acc:MGI:3629655]	-
ENSMUSG00000031380	22	12	46	18	36	31	34	15	19	38	0.375274	0.198545	0.692591	0.266368	0.525072	0.410174	0.541816	0.26571	0.255368	0.54973	26.6191	26.6386	-0.00331273	0.993273	0.999484	Vegfd	X	164373378	164402650	+	2408	protein_coding	vascular endothelial growth factor D [Source:MGI Symbol;Acc:MGI:108037]	-
ENSMUSG00000087120	5	5	16	15	7	15	8	14	4	7	0.698563	0.677574	1.9731	1.81806	0.836225	1.62558	1.04417	2.03121	0.440334	0.829418	9.59147	9.50925	-0.00480335	0.993244	0.999484	Gm12279	11	62550047	62551041	-	294	antisense	predicted gene 12279 [Source:MGI Symbol;Acc:MGI:3649630]	-
ENSMUSG00000069588	4	5	0	4	2	8	1	2	1	4	0.0710956	0.0861994	0	0.0616773	0.030395	0.110294	0.0166046	0.0369151	0.0140046	0.0602952	3.00719	3.07349	-0.00812251	0.993214	0.999484	Gm11733	11	117484368	117489014	+	2311	protein_coding	predicted gene 11733 [Source:MGI Symbol;Acc:MGI:3650737]	-
ENSMUSG00000027935	158	47	121	95	34	127	80	72	103	102	2.82171	0.814149	1.90736	1.47184	0.519187	1.7593	1.33472	1.3353	1.44937	1.54488	93.2185	93.2563	0.00287286	0.993198	0.999484	Rab13	3	90213695	90226385	+	2300	protein_coding	RAB13, member RAS oncogene family [Source:MGI Symbol;Acc:MGI:1927232]	-
ENSMUSG00000102976	57	97	60	104	52	64	71	63	69	114	0.388211	0.640791	0.360693	0.614482	0.302821	0.338107	0.45175	0.445579	0.370279	0.658473	74.6351	74.4599	0.00227826	0.993124	0.999484	Zc3h11a	1	133619862	133661380	-	6031	protein_coding	zinc finger CCCH type containing 11A [Source:MGI Symbol;Acc:MGI:1917829]	-
ENSMUSG00000032611	15	28	26	5	15	13	31	13	18	16	0.498489	0.902555	0.762659	0.144151	0.426231	0.335111	0.962437	0.448641	0.471328	0.450946	18.0073	18.0274	-0.00403719	0.993123	0.999484	1700102P08Rik	9	108392805	108410934	+	1236	protein_coding	RIKEN cDNA 1700102P08 gene [Source:MGI Symbol;Acc:MGI:2148248]	-
ENSMUSG00000047911	0	0	4	9	1	6	1	4	2	1	0	0	0.139983	0.309562	0.033901	0.184525	0.0370399	0.164693	0.0624798	0.033625	2.72729	2.71812	-0.00971639	0.993109	0.999484	Npm2	14	70647302	70659244	-	1036	protein_coding	nucleophosmin/nucleoplasmin 2 [Source:MGI Symbol;Acc:MGI:1890811]	-
ENSMUSG00000014503	269	366	359	327	418	371	372	302	398	344	4.14453	5.46959	4.88214	4.37072	5.50667	4.43381	5.35441	4.83193	4.83162	4.49491	348.532	347.859	0.00104439	0.993072	0.999484	Pkd2l2	18	34409423	34442789	+	2666	protein_coding	polycystic kidney disease 2-like 2 [Source:MGI Symbol;Acc:MGI:1858231]	-
ENSMUSG00000034274	491	529	570	548	584	705	479	520	578	525	7.04931	7.36668	7.22325	6.8254	7.16915	7.85118	6.42461	7.75281	6.53852	6.3924	546.07	546.237	-0.000893962	0.993049	0.999484	Thoc5	11	4895320	4928867	+	2861	protein_coding	THO complex 5 [Source:MGI Symbol;Acc:MGI:1351333]	-
ENSMUSG00000026096	154	187	151	146	140	174	178	144	139	165	1.02906	1.21203	0.890614	0.84636	0.799903	0.901881	1.11118	0.999247	0.731849	0.935068	157.102	157.134	-0.00145792	0.993039	0.999484	Osgepl1	1	53313624	53326343	+	6147	protein_coding	O-sialoglycoprotein endopeptidase-like 1 [Source:MGI Symbol;Acc:MGI:1919335]	-
ENSMUSG00000048186	75	87	90	105	108	84	93	88	114	98	0.73454	0.826466	0.778018	0.892126	0.904415	0.638137	0.85091	0.89501	0.879723	0.813992	93.3738	92.9537	0.00152164	0.993023	0.999484	Bend7	2	4717831	4802142	+	4194	protein_coding	BEN domain containing 7 [Source:MGI Symbol;Acc:MGI:2443100]	-
ENSMUSG00000032040	220	181	178	285	171	288	180	180	178	249	6.22785	4.96987	4.44763	6.99911	4.13906	6.32395	4.7603	5.2915	3.97029	5.97798	208.652	208.533	0.00164616	0.992949	0.999484	Dcps	9	35124408	35176061	-	1451	protein_coding	decapping enzyme, scavenger [Source:MGI Symbol;Acc:MGI:1916555]	-
ENSMUSG00000025261	3950	8679	6459	5501	8090	5844	6627	5042	9504	6738	6.90212	14.7098	9.96193	8.33892	12.0871	7.92093	10.8181	9.14912	13.0852	9.98519	6537.1	6529.9	0.00158327	0.992941	0.999484	Huwe1	X	151800807	151935417	+	23507	protein_coding	HECT, UBA and WWE domain containing 1 [Source:MGI Symbol;Acc:MGI:1926884]	-
ENSMUSG00000024889	273	213	286	297	284	268	241	241	354	295	5.38339	4.07403	4.97797	5.08081	4.78852	4.09929	4.43973	4.93516	5.50027	4.9335	271.864	271.645	0.00119108	0.992853	0.999484	Rce1	19	4622591	4625641	-	2083	protein_coding	Ras converting CAAX endopeptidase 1 [Source:MGI Symbol;Acc:MGI:1336895]	-
ENSMUSG00000030077	3066	5672	3842	3199	5088	4170	4451	3569	4958	4296	10.2446	18.3828	11.3312	9.27303	14.5366	10.8079	13.8941	12.384	13.0532	12.1739	4181.96	4185.94	-0.00142114	0.992819	0.999484	Chl1	6	103510586	103750211	+	12293	protein_coding	cell adhesion molecule L1-like [Source:MGI Symbol;Acc:MGI:1098266]	-
ENSMUSG00000092371	3	0	0	3	0	0	1	3	1	1	0.270233	0	0	0.234435	0	0	0.084152	0.280627	0.0709749	0.0763937	1.27688	1.24436	0.014002	0.9928	0.999484	Gm20511	11	103190710	103192896	-	456	antisense	predicted gene 20511 [Source:MGI Symbol;Acc:MGI:5141976]	-
ENSMUSG00000033083	519	531	656	548	680	508	517	592	719	668	2.77725	2.75609	3.09845	2.54396	3.11133	2.10859	2.58455	3.28973	3.03154	3.03155	588.758	587.751	0.00119939	0.992792	0.999484	Tbc1d4	14	101442360	101609191	-	7676	protein_coding	TBC1 domain family, member 4 [Source:MGI Symbol;Acc:MGI:2429660]	-
ENSMUSG00000035296	5	8	16	8	4	16	11	7	3	5	0.0537356	0.0833937	0.151777	0.0745873	0.0367572	0.133381	0.110441	0.0781234	0.0254039	0.0455724	8.20048	8.2134	-0.00548923	0.992773	0.999484	Sgcg	14	61219115	61258490	-	3822	protein_coding	sarcoglycan, gamma (dystrophin-associated glycoprotein) [Source:MGI Symbol;Acc:MGI:1346524]	-
ENSMUSG00000046709	7049	8532	7183	7001	8969	9171	7113	6367	9475	8123	26.0145	30.5415	23.3984	22.4146	28.3023	26.2534	24.5237	24.4013	27.552	25.424	7786.23	7782.05	0.000867683	0.992684	0.999484	Mapk10	5	102907948	103211334	-	11130	protein_coding	mitogen-activated protein kinase 10 [Source:MGI Symbol;Acc:MGI:1346863]	-
ENSMUSG00000020182	250	194	386	453	496	192	338	337	700	240	2.30192	1.73262	3.13712	3.61852	3.90501	1.3713	2.90746	3.22234	5.0785	1.87414	351.506	352.269	-0.00350642	0.992664	0.999484	Ddc	11	11814101	11898144	-	4461	protein_coding	dopa decarboxylase [Source:MGI Symbol;Acc:MGI:94876]	-
ENSMUSG00000041977	1626	2267	2145	1797	2310	2244	1936	1726	2622	1969	8.40004	11.3596	9.78095	8.05363	10.2038	8.99217	9.34357	9.25961	10.6729	8.62674	2035.04	2033.67	0.000996928	0.992617	0.999484	Arhgef11	3	87617559	87738034	+	7951	protein_coding	Rho guanine nucleotide exchange factor (GEF) 11 [Source:MGI Symbol;Acc:MGI:2441869]	-
ENSMUSG00000022003	219	233	256	226	280	225	220	256	353	194	1.96796	2.03085	2.03051	1.76182	2.15139	1.56832	1.84689	2.38892	2.49938	1.47847	243.97	243.462	0.00152477	0.992579	0.999484	Slc25a30	14	75760117	75787037	-	4571	protein_coding	solute carrier family 25, member 30 [Source:MGI Symbol;Acc:MGI:1914804]	-
ENSMUSG00000043298	7	0	2	13	10	9	1	12	9	1	0.125121	0	0.0315541	0.201585	0.152835	0.124783	0.0166986	0.222743	0.126754	0.0151591	6.34295	6.33518	-0.00811407	0.99254	0.999484	Smco3	6	136829927	136835452	-	2298	protein_coding	single-pass membrane protein with coiled-coil domains 3 [Source:MGI Symbol;Acc:MGI:2443451]	-
ENSMUSG00000032228	1051	1222	1267	1264	1280	1407	1145	1055	1396	1283	2.77998	3.13517	2.95807	2.90047	2.89494	2.88678	2.82938	2.89789	2.90945	2.8781	1221.01	1220.34	0.000685233	0.992462	0.999484	Tcf12	9	71842688	72111871	-	15529	protein_coding	transcription factor 12 [Source:MGI Symbol;Acc:MGI:101877]	bHLH
ENSMUSG00000032410	500	1120	734	540	773	702	810	552	952	777	1.10507	2.40099	1.43189	1.03537	1.4608	1.20348	1.67244	1.26692	1.65785	1.4564	736.202	737.197	-0.00181933	0.992455	0.999484	Xrn1	9	95954760	96057803	+	18585	protein_coding	5'-3' exoribonuclease 1 [Source:MGI Symbol;Acc:MGI:891964]	-
ENSMUSG00000010592	36	70	24	66	35	80	55	21	42	45	0.387099	0.730077	0.227784	0.615667	0.321793	0.667252	0.552495	0.234493	0.355841	0.410366	46.2986	46.5779	-0.00331428	0.992402	0.999484	Dazl	17	50279395	50293636	-	3820	protein_coding	deleted in azoospermia-like [Source:MGI Symbol;Acc:MGI:1342328]	-
ENSMUSG00000045761	36	50	68	66	14	51	62	46	50	30	0.26293	0.354208	0.438368	0.418181	0.0874289	0.288927	0.423034	0.348888	0.287736	0.185823	47.0951	47.131	-0.00343751	0.992367	0.999484	Togaram2	17	71673261	71729669	+	5624	protein_coding	TOG array regulator of axonemal microtubules 2 [Source:MGI Symbol;Acc:MGI:2443498]	-
ENSMUSG00000019920	427	617	715	733	718	749	578	575	888	520	3.58602	5.02599	5.3001	5.34038	5.15584	4.87919	4.53481	5.01469	5.87604	3.70364	640.663	639.876	0.00138807	0.992349	0.999484	Lims1	10	58323466	58424691	+	4891	protein_coding	LIM and senescent cell antigen-like domains 1 [Source:MGI Symbol;Acc:MGI:1195263]	-
ENSMUSG00000046908	5	0	8	0	2	3	10	1	0	1	0.14733	0	0.208067	0	0.0503895	0.0685681	0.275275	0.0305993	0	0.0249896	3.04073	3.05253	-0.0118004	0.99231	0.999484	Ltb4r1	14	55765962	55768494	+	1394	protein_coding	leukotriene B4 receptor 1 [Source:MGI Symbol;Acc:MGI:1309472]	-
ENSMUSG00000044042	249	527	386	318	578	379	358	325	678	394	0.664272	1.36367	0.908922	0.735964	1.31845	0.784272	0.892229	0.90037	1.42516	0.891421	411.016	410.476	0.00203004	0.992309	0.999484	Fmn1	2	113327736	113716767	+	15397	protein_coding	formin 1 [Source:MGI Symbol;Acc:MGI:101815]	-
ENSMUSG00000113679	54	38	48	44	46	62	51	31	44	51	0.383817	0.261978	0.301137	0.27131	0.279562	0.341824	0.338647	0.228814	0.246416	0.307426	46.1711	46.4216	-0.00231546	0.992292	0.999484	Gm10432	12	100276609	100302315	+	5779	processed_transcript	predicted gene 10432 [Source:MGI Symbol;Acc:MGI:3642011]	-
ENSMUSG00000097011	0	0	1	2	0	0	0	0	0	3	0	0	0.0131409	0.0258312	0	0	0	0	0	0.0378784	0.574939	0.584185	-0.0242936	0.99227	0.999484	Gm4651	6	121064464	121069954	+	2759	processed_transcript	predicted gene 4651 [Source:MGI Symbol;Acc:MGI:3782833]	-
ENSMUSG00000040525	0	0	2	0	1	0	1	0	1	1	0	0	0.0285365	0	0.0138219	0	0.0151017	0	0.0127369	0.0137094	0.576389	0.580698	-0.0200931	0.992264	0.999484	Cblc	7	19778881	19796809	-	2541	protein_coding	Casitas B-lineage lymphoma c [Source:MGI Symbol;Acc:MGI:1931457]	-
ENSMUSG00000029415	310	443	423	435	503	392	438	351	511	479	1.9479	2.69997	2.34605	2.37124	2.70248	1.91061	2.57113	2.29035	2.52995	2.55258	423.122	422.378	0.00128002	0.992109	0.999484	Sdad1	5	92284010	92310479	-	6537	protein_coding	SDA1 domain containing 1 [Source:MGI Symbol;Acc:MGI:2140779]	-
ENSMUSG00000033294	280	240	329	350	358	372	322	236	327	351	4.43033	3.68333	4.5948	4.80429	4.84341	4.56564	4.75971	3.87776	4.07674	4.71004	311.719	311.408	0.00125875	0.992101	0.999484	Noc4l	5	110648418	110653417	-	2596	protein_coding	NOC4 like [Source:MGI Symbol;Acc:MGI:2140843]	-
ENSMUSG00000001305	84	57	89	134	105	108	73	73	115	117	1.06525	0.701129	0.996219	1.47421	1.13855	1.06237	0.864851	0.961359	1.1491	1.25834	93.665	93.5685	0.00213443	0.992079	0.999484	Rrp15	1	186720978	186749358	-	3239	protein_coding	ribosomal RNA processing 15 homolog (S. cerevisiae) [Source:MGI Symbol;Acc:MGI:1914473]	-
ENSMUSG00000056755	815	1058	974	828	1100	975	1011	776	1087	1069	5.68748	7.16142	5.99949	5.01274	6.56364	5.27774	6.59113	5.62361	5.97694	6.32674	957.627	958.246	-0.0011211	0.992038	0.999484	Grm7	6	110645581	111567230	+	5886	protein_coding	glutamate receptor, metabotropic 7 [Source:MGI Symbol;Acc:MGI:1351344]	-
ENSMUSG00000104388	1	0	0	0	2	0	1	1	1	0	0.0055885	0	0	0	0.00955686	0	0.00522086	0.00580345	0.00440334	0	0.618238	0.596114	0.0204922	0.992033	0.999484	Gm37033	1	180357649	180364998	+	7350	TEC	predicted gene, 37033 [Source:MGI Symbol;Acc:MGI:5610261]	-
ENSMUSG00000004865	814	1426	847	1066	918	1125	922	894	1106	1208	2.70164	4.59064	2.4813	3.06932	2.60516	2.89625	2.85877	3.08128	2.89231	3.40024	1022.55	1021.54	0.00152758	0.992008	0.999484	Srpk1	17	28587648	28622709	-	12376	protein_coding	serine/arginine-rich protein specific kinase 1 [Source:MGI Symbol;Acc:MGI:106908]	-
ENSMUSG00000042808	4	5	3	1	0	4	0	3	3	4	0.0509938	0.061827	0.0337576	0.0110596	0	0.0395547	0	0.0397164	0.0301346	0.0432471	2.68731	2.70661	0.0102046	0.991973	0.999484	Gpx2	12	76792333	76795554	-	3222	protein_coding	glutathione peroxidase 2 [Source:MGI Symbol;Acc:MGI:106609]	-
ENSMUSG00000029592	897	895	985	1103	985	1057	911	869	1220	964	6.07598	5.88028	5.88915	6.48159	5.70492	5.55366	5.76486	6.11272	6.51134	5.53784	975.818	976.377	-0.000932067	0.991713	0.999484	Usp30	5	114065461	114124720	+	6064	protein_coding	ubiquitin specific peptidase 30 [Source:MGI Symbol;Acc:MGI:2140991]	-
ENSMUSG00000025971	226	318	268	307	273	295	277	241	296	326	1.17835	1.60822	1.23337	1.38863	1.21708	1.19308	1.34925	1.30489	1.21603	1.44153	279.868	279.419	0.00135828	0.991478	0.999484	Maip1	1	57406328	57417953	+	7878	protein_coding	matrix AAA peptidase interacting protein 1 [Source:MGI Symbol;Acc:MGI:1915365]	-
ENSMUSG00000021732	166	237	190	231	204	239	185	186	272	181	1.48197	2.05225	1.49719	1.78906	1.55722	1.65504	1.54294	1.72439	1.91331	1.3704	206.036	206.322	-0.00156245	0.9914	0.999442	Fgf10	13	118669791	118792115	+	4601	protein_coding	fibroblast growth factor 10 [Source:MGI Symbol;Acc:MGI:1099809]	-
ENSMUSG00000078899	5	5	4	2	0	1	3	0	13	1	0.0466555	0.0452537	0.0329447	0.0161899	0	0.00723791	0.0261517	0	0.0955791	0.00791357	3.27216	3.31796	0.0116287	0.991399	0.999442	Gm4631	2	175321955	175338197	-	4402	protein_coding	predicted gene 4631 [Source:MGI Symbol;Acc:MGI:3782813]	zf-C2H2
ENSMUSG00000025487	1054	1226	1254	1281	1273	1528	1283	914	1298	1288	12.8201	14.4642	13.463	13.5171	13.2394	14.4164	14.5789	11.5449	12.4398	13.2864	1221.78	1221.26	0.00100464	0.99139	0.999442	Psmd13	7	140881968	140898643	+	3377	protein_coding	proteasome (prosome, macropain) 26S subunit, non-ATPase, 13 [Source:MGI Symbol;Acc:MGI:1345192]	-
ENSMUSG00000028961	793	617	879	744	729	883	709	680	862	762	5.05241	3.81295	4.94318	4.11226	3.97139	4.36382	4.22005	4.49909	4.32732	4.11737	757.707	757.184	0.00120446	0.991372	0.999442	Pgd	4	149149991	149166771	-	6447	protein_coding	phosphogluconate dehydrogenase [Source:MGI Symbol;Acc:MGI:97553]	-
ENSMUSG00000050323	106	70	109	181	118	122	149	85	127	115	3.52551	2.25821	3.19989	5.22248	3.35573	3.14743	4.62965	2.93579	3.32818	3.2438	116.538	116.611	-0.00242887	0.991349	0.999442	Ndufaf6	4	11051045	11076205	-	1235	protein_coding	NADH:ubiquinone oxidoreductase complex assembly factor 6 [Source:MGI Symbol;Acc:MGI:1924197]	-
ENSMUSG00000031842	13	5	21	21	14	5	3	15	20	33	0.0954902	0.0356235	0.136153	0.133819	0.0879293	0.0284883	0.0205865	0.114419	0.115753	0.205575	14.8286	14.7357	0.00629589	0.991315	0.999442	Pde4c	8	70723720	70751186	+	5592	protein_coding	phosphodiesterase 4C, cAMP specific [Source:MGI Symbol;Acc:MGI:99556]	-
ENSMUSG00000056004	1055	1862	1234	1193	1513	1325	1454	1139	1687	1477	5.47293	9.36911	5.65035	5.36896	6.71113	5.33168	7.04658	6.13595	6.89556	6.49812	1379.3	1377.7	0.00162782	0.991246	0.999442	9330182L06Rik	5	9266118	9481825	+	7918	protein_coding	RIKEN cDNA 9330182L06 gene [Source:MGI Symbol;Acc:MGI:2443264]	-
ENSMUSG00000021254	661	863	812	806	803	925	774	660	872	849	3.2649	4.13457	3.54011	3.45371	3.39136	3.54398	3.57154	3.38535	3.39369	3.55644	792.37	791.871	0.000996097	0.991218	0.999442	Gpatch2l	12	86241858	86291784	+	8316	protein_coding	G patch domain containing 2 like [Source:MGI Symbol;Acc:MGI:1917623]	-
ENSMUSG00000107470	50	37	40	46	31	24	31	25	55	78	2.58012	1.85192	1.82189	2.05926	1.3678	0.960642	1.49444	1.33968	2.23624	3.41353	41.0859	41.3314	-0.0037547	0.991166	0.999442	Gm3375	7	3181093	3181888	+	796	processed_pseudogene	predicted gene 3375 [Source:MGI Symbol;Acc:MGI:3781553]	-
ENSMUSG00000099404	0	0	1	4	2	3	1	1	0	2	0	0	0.0716515	0.281692	0.13882	0.188901	0.0758366	0.0842991	0	0.13769	1.34709	1.34694	-0.015334	0.991159	0.999442	Gm28172	1	190168670	190169633	+	506	antisense	predicted gene 28172 [Source:MGI Symbol;Acc:MGI:5578878]	-
ENSMUSG00000015467	12	6	30	5	7	20	15	8	7	12	0.279901	0.135746	0.617643	0.101176	0.139608	0.361855	0.32686	0.193778	0.12865	0.23738	12.0089	12.0777	-0.00624419	0.991143	0.999442	Egfl8	17	34613349	34615971	-	1761	protein_coding	EGF-like domain 8 [Source:MGI Symbol;Acc:MGI:1932094]	-
ENSMUSG00000071568	0	0	1	3	1	1	1	1	2	0	0	0	0.0713694	0.210437	0.0691367	0.0627191	0.075538	0.0839673	0.12742	0	0.967115	0.965565	-0.017136	0.99112	0.999442	Gm5874	6	18824552	18825059	+	508	processed_pseudogene	predicted gene 5874 [Source:MGI Symbol;Acc:MGI:3648027]	-
ENSMUSG00000033731	4	4	3	2	4	0	9	2	3	3	0.226311	0.219512	0.149817	0.0981655	0.193507	0	0.475702	0.117508	0.133738	0.143949	3.45301	3.44286	-0.00988206	0.991084	0.999442	3300002A11Rik	12	99341154	99361827	+	726	antisense	RIKEN cDNA 3300002A11 gene [Source:MGI Symbol;Acc:MGI:1919073]	-
ENSMUSG00000021972	859	1562	1216	1241	1407	990	1182	1126	1913	1263	3.64465	6.42828	4.55396	4.5679	5.10442	3.2582	4.68518	4.96126	6.39535	4.54471	1259.72	1257.92	0.00191157	0.991019	0.999442	Hmbox1	14	64811600	64949871	-	9681	protein_coding	homeobox containing 1 [Source:MGI Symbol;Acc:MGI:2445066]	Homeobox
ENSMUSG00000075570	6	5	2	0	0	3	3	2	5	1	0.06719	0.0543094	0.0197686	0	0	0.0260589	0.0313849	0.0232581	0.0441174	0.00949715	2.68423	2.75819	-0.0118582	0.990997	0.999442	Krt26	11	99328550	99337966	-	3668	protein_coding	keratin 26 [Source:MGI Symbol;Acc:MGI:2444913]	-
ENSMUSG00000098142	0	2	3	0	0	0	1	1	1	2	0	0.0790503	0.107904	0	0	0	0.0380688	0.0423168	0.0321077	0.0691181	1.00153	1.00538	-0.0184538	0.990959	0.999442	Gm7507	6	84812240	84813247	+	1008	processed_pseudogene	predicted gene 7507 [Source:MGI Symbol;Acc:MGI:3643248]	-
ENSMUSG00000020639	156	126	95	133	182	210	133	103	113	160	1.34054	1.05021	0.720562	0.991492	1.33726	1.39976	1.06771	0.919143	0.765104	1.16604	138.837	139.248	-0.00238904	0.990938	0.999442	Pfn4	12	4769022	4778813	+	4780	protein_coding	profilin family, member 4 [Source:MGI Symbol;Acc:MGI:1920121]	-
ENSMUSG00000032243	51	32	31	36	41	52	43	17	48	42	0.408273	0.248475	0.219046	0.250015	0.280643	0.322898	0.321585	0.141326	0.302767	0.285148	38.4665	38.6817	0.00330674	0.990934	0.999442	Itga11	9	62677826	62783982	+	5131	protein_coding	integrin alpha 11 [Source:MGI Symbol;Acc:MGI:2442114]	-
ENSMUSG00000033423	2535	1882	2631	2614	2571	3073	2373	2124	2606	2484	34.628	24.9356	31.7222	30.9769	30.029	32.5606	30.2826	30.1297	28.0486	28.7767	2459.33	2457.35	0.00120371	0.99088	0.999442	Eri3	4	117550365	117674297	+	3007	protein_coding	exoribonuclease 3 [Source:MGI Symbol;Acc:MGI:2153887]	-
ENSMUSG00000031478	49	36	66	54	50	76	56	34	58	42	0.934835	0.666181	1.11141	0.893748	0.81564	1.12469	0.998098	0.67361	0.871874	0.67956	51.0784	51.1275	0.0028093	0.990878	0.999442	Nek3	8	22128283	22166435	-	2153	protein_coding	NIMA (never in mitosis gene a)-related expressed kinase 3 [Source:MGI Symbol;Acc:MGI:1344371]	-
ENSMUSG00000040389	2392	3324	2733	2870	3516	3241	3031	2424	3543	3055	20.2207	27.2551	20.3924	21.0475	25.4141	21.2518	23.9369	21.2794	23.599	21.9022	2970.03	2972.38	-0.00118339	0.990715	0.999442	Wdr47	3	108591279	108645719	+	4859	protein_coding	WD repeat domain 47 [Source:MGI Symbol;Acc:MGI:2139593]	-
ENSMUSG00000024436	158	106	171	136	167	168	160	136	143	150	3.10671	2.02163	2.96779	2.31988	2.8077	2.56233	2.93908	2.77699	2.21548	2.50136	148.248	148.24	-0.00194693	0.990691	0.999442	Mrps18b	17	35910379	35916389	-	2089	protein_coding	mitochondrial ribosomal protein S18B [Source:MGI Symbol;Acc:MGI:1914223]	-
ENSMUSG00000103445	0	2	0	0	1	1	0	1	0	1	0	0.0245404	0	0	0.0108166	0.00981253	0	0.0131369	0	0.0107285	0.598751	0.603251	-0.0240178	0.990681	0.999442	Gm36948	9	72440760	72444006	+	3247	TEC	predicted gene, 36948 [Source:MGI Symbol;Acc:MGI:5610176]	-
ENSMUSG00000042104	194	316	296	289	358	286	272	268	328	334	0.622745	0.983891	0.838674	0.804802	0.98261	0.712123	0.815688	0.893376	0.829601	0.909274	290.704	289.891	0.00168612	0.990654	0.999442	Uggt2	14	118985039	119099430	-	12796	protein_coding	UDP-glucose glycoprotein glucosyltransferase 2 [Source:MGI Symbol;Acc:MGI:1913685]	-
ENSMUSG00000106617	1	1	6	1	0	3	1	4	0	1	0.0234851	0.0227795	0.124376	0.020374	0	0.0546506	0.0219401	0.0975537	0	0.0199174	1.85593	1.80201	0.0147353	0.990651	0.999442	Gm36266	5	137612852	137615247	+	1749	antisense	predicted gene, 36266 [Source:MGI Symbol;Acc:MGI:5595425]	-
novel.281	151	214	244	287	277	214	239	250	292	196	1.45904	2.00566	2.08101	2.40578	2.28855	1.60393	2.15743	2.50855	2.22311	1.60616	234.332	233.387	0.00205557	0.990648	0.999442	-	7	61010000	61055504	-	4251	-	- && - && -	-
ENSMUSG00000044952	432	322	429	469	505	531	345	350	587	430	5.98267	4.32532	5.24399	5.63465	5.97988	5.7041	4.46352	5.03351	6.40526	5.05033	431.469	432.332	-0.00161714	0.990546	0.999442	Kctd21	7	97332327	97350213	+	2966	protein_coding	potassium channel tetramerisation domain containing 21 [Source:MGI Symbol;Acc:MGI:3643121]	-
ENSMUSG00000084304	0	0	0	2	1	0	0	1	1	1	0	0	0	0.219287	0.108066	0	0	0.131247	0.0995832	0.107186	0.600409	0.57519	0.0245103	0.990533	0.999442	Gm6142	16	4320356	4320680	-	325	processed_pseudogene	predicted pseudogene 6142 [Source:MGI Symbol;Acc:MGI:3644670]	-
ENSMUSG00000010021	76	120	76	97	59	94	101	64	104	83	0.767389	1.17526	0.677342	0.849682	0.509382	0.736225	0.95273	0.671078	0.827412	0.710755	86.5544	86.5401	0.00266903	0.990477	0.999442	Kif19a	11	114765388	114790739	+	4068	protein_coding	kinesin family member 19A [Source:MGI Symbol;Acc:MGI:2447024]	-
ENSMUSG00000026679	27	51	19	47	37	50	29	39	36	32	0.710466	1.30167	0.441292	1.0729	0.832475	1.02054	0.712893	1.0657	0.746396	0.714117	36.3039	36.3501	-0.0036973	0.990469	0.999442	Enkur	2	21180731	21205365	-	1561	protein_coding	enkurin, TRPC channel interacting protein [Source:MGI Symbol;Acc:MGI:1918483]	-
ENSMUSG00000082815	0	0	1	3	2	0	2	1	2	1	0	0	0.0386109	0.113847	0.0748061	0	0.0817323	0.0454264	0.0689341	0.0370986	1.19463	1.15313	0.0171491	0.990445	0.999442	Gm5678	16	93628097	93630451	+	939	protein_coding	predicted gene 5678 [Source:MGI Symbol;Acc:MGI:3646098]	-
ENSMUSG00000097616	33	28	13	46	39	34	41	27	25	36	0.781713	0.643344	0.271813	0.94531	0.789929	0.624731	0.907327	0.664184	0.466617	0.723229	32.0765	31.8975	0.00404713	0.990422	0.999442	1110019D14Rik	6	13871526	14044385	+	1734	lincRNA	RIKEN cDNA 1110019D14 gene [Source:MGI Symbol;Acc:MGI:1923561]	-
ENSMUSG00000043542	1091	1610	1261	1366	1653	1563	1440	1165	1558	1457	12.7746	18.2852	13.0326	13.8758	16.5495	14.1959	15.7519	14.1658	14.374	14.4685	1397.31	1398.37	-0.00132013	0.990421	0.999442	Zc2hc1a	3	7503483	7553836	+	3508	protein_coding	zinc finger, C2HC-type containing 1A [Source:MGI Symbol;Acc:MGI:1914556]	-
ENSMUSG00000050222	607	465	682	585	674	682	591	480	709	660	19.5705	14.5418	19.4084	16.3626	18.5807	17.056	17.8011	16.0711	18.0114	18.0467	605.03	604.636	0.00137463	0.990354	0.999442	Il17d	14	57524777	57543166	+	1274	protein_coding	interleukin 17D [Source:MGI Symbol;Acc:MGI:2446510]	-
ENSMUSG00000115856	11	1	4	10	8	3	8	6	14	4	0.605671	0.0534066	0.1944	0.477669	0.376638	0.128129	0.41151	0.343073	0.607378	0.186786	6.81793	6.86349	-0.00818808	0.990345	0.999442	Gm18095	15	99880199	99881216	+	746	processed_pseudogene	predicted gene, 18095 [Source:MGI Symbol;Acc:MGI:5010280]	-
ENSMUSG00000078681	549	477	628	739	621	741	614	547	687	517	15.1447	12.7631	15.2912	17.6854	14.6477	15.8558	15.8235	15.6699	14.9325	12.0953	604.474	603.604	0.00149625	0.990332	0.999442	Tm2d3	7	65691169	65701913	+	1489	protein_coding	TM2 domain containing 3 [Source:MGI Symbol;Acc:MGI:1915884]	-
ENSMUSG00000053286	345	385	513	566	577	491	480	459	511	484	1.72586	1.86809	2.26515	2.45633	2.46804	1.90524	2.24323	2.38446	2.01416	2.05339	475.283	475.017	-0.00163601	0.990265	0.999442	Trmt1l	1	151428542	151458161	+	8211	protein_coding	tRNA methyltransferase 1 like [Source:MGI Symbol;Acc:MGI:1916185]	-
ENSMUSG00000052396	0	0	3	0	0	0	0	0	0	3	0	0	0.0592735	0	0	0	0	0	0	0.0569518	0.574939	0.589694	-0.034374	0.990259	0.999442	Mogat2	7	99219084	99238619	-	1835	protein_coding	monoacylglycerol O-acyltransferase 2 [Source:MGI Symbol;Acc:MGI:2663253]	-
ENSMUSG00000077265	0	0	3	0	0	0	0	0	0	3	0	0	1.04584	0	0	0	0	0	0	1.00487	0.574939	0.589694	-0.034374	0.990259	0.999442	Gm24430	10	86038685	86038788	-	104	snRNA	predicted gene, 24430 [Source:MGI Symbol;Acc:MGI:5454207]	-
ENSMUSG00000009900	0	0	3	0	0	0	0	0	0	3	0	0	0.039394	0	0	0	0	0	0	0.037851	0.574939	0.589694	-0.034374	0.990259	0.999442	Wnt3a	11	59248033	59290752	-	2761	protein_coding	wingless-type MMTV integration site family, member 3A [Source:MGI Symbol;Acc:MGI:98956]	-
ENSMUSG00000081798	0	0	0	1	2	1	0	0	0	2	0	0	0	0.0559405	0.110271	0.0500177	0	0	0	0.109374	0.556902	0.568948	-0.0278263	0.990214	0.999442	Gm8152	5	107381381	107382017	-	637	processed_pseudogene	predicted gene 8152 [Source:MGI Symbol;Acc:MGI:3644504]	-
ENSMUSG00000027104	2040	3340	2671	2687	3516	3037	2878	2343	3606	2808	10.235	16.2538	11.8284	11.6952	15.0833	11.8191	13.4895	12.2073	14.2551	11.948	2847.36	2850.26	-0.00154559	0.990177	0.999442	Atf2	2	73816509	73892639	-	8187	protein_coding	activating transcription factor 2 [Source:MGI Symbol;Acc:MGI:109349]	TF_bZIP
ENSMUSG00000020610	711	744	821	961	905	1024	792	756	877	816	5.23006	5.30837	5.33057	6.13258	5.69214	5.84276	5.44263	5.77497	5.08304	5.09058	830.296	829.129	0.00121782	0.989819	0.999375	Amz2	11	109425946	109452813	+	5584	protein_coding	archaelysin family metallopeptidase 2 [Source:MGI Symbol;Acc:MGI:104837]	-
ENSMUSG00000091007	0	0	4	5	0	0	5	0	1	3	0	0	0.154279	0.189543	0	0	0.204113	0	0.0344304	0.111177	1.79758	1.75531	0.0197715	0.989788	0.999375	D630036H23Rik	12	36381242	36382181	-	940	protein_coding	RIKEN cDNA D630036H23 gene [Source:MGI Symbol;Acc:MGI:3704386]	-
ENSMUSG00000109635	0	0	1	0	0	1	0	0	0	0	0	0	0.0509925	0	0	0.0448119	0	0	0	0	0.173609	0.196565	-0.0404733	0.989783	0.999375	Gm45670	7	133747624	133753038	+	711	antisense	predicted gene 45670 [Source:MGI Symbol;Acc:MGI:5791506]	-
ENSMUSG00000024379	0	0	0	1	0	1	0	0	0	0	0	0	0	0.0314511	0	0.0281212	0	0	0	0	0.173609	0.19381	-0.0404733	0.989783	0.999375	Tslp	18	32815383	32819799	+	1133	protein_coding	thymic stromal lymphopoietin [Source:MGI Symbol;Acc:MGI:1855696]	-
ENSMUSG00000082740	0	0	1	0	0	1	0	0	0	0	0	0	0.0534744	0	0	0.0469931	0	0	0	0	0.173609	0.196565	-0.0404733	0.989783	0.999375	Gm14127	2	150469411	150470165	-	678	processed_pseudogene	predicted gene 14127 [Source:MGI Symbol;Acc:MGI:3652004]	-
ENSMUSG00000083829	0	0	0	1	0	1	0	0	0	0	0	0	0	0.0407713	0	0.0364546	0	0	0	0	0.173609	0.19381	-0.0404733	0.989783	0.999375	Gm2199	5	80900750	80901623	-	874	processed_pseudogene	predicted gene 2199 [Source:MGI Symbol;Acc:MGI:3780369]	-
ENSMUSG00000114357	0	0	1	0	0	1	0	0	0	0	0	0	0.164053	0	0	0.144169	0	0	0	0	0.173609	0.196565	-0.0404733	0.989783	0.999375	Gm48449	14	65351442	65359410	-	221	antisense	predicted gene, 48449 [Source:MGI Symbol;Acc:MGI:6097961]	-
ENSMUSG00000022015	0	0	1	0	0	1	0	0	0	0	0	0	0.0162145	0	0	0.0142492	0	0	0	0	0.173609	0.196565	-0.0404733	0.989783	0.999375	Tnfsf11	14	78277445	78308043	-	2236	protein_coding	tumor necrosis factor (ligand) superfamily, member 11 [Source:MGI Symbol;Acc:MGI:1100089]	-
ENSMUSG00000106895	1	0	0	0	0	1	0	0	0	0	0.0507732	0	0	0	0	0.0393836	0	0	0	0	0.173609	0.220976	-0.0404733	0.989783	0.999375	Gm4754	5	41342123	41342931	+	809	processed_pseudogene	predicted gene 4754 [Source:MGI Symbol;Acc:MGI:3645925]	-
ENSMUSG00000112145	0	0	1	0	0	1	0	0	0	0	0	0	0.0577319	0	0	0.0507345	0	0	0	0	0.173609	0.196565	-0.0404733	0.989783	0.999375	Gm6218	12	54622590	54623217	+	628	processed_pseudogene	predicted gene 6218 [Source:MGI Symbol;Acc:MGI:3643171]	-
ENSMUSG00000109176	0	0	1	0	0	1	0	0	0	0	0	0	0.0128067	0	0	0.0112544	0	0	0	0	0.173609	0.196565	-0.0404733	0.989783	0.999375	Zfp264	7	6977246	6991087	+	2831	transcribed_unprocessed_pseudogene	zinc finger protein 264 [Source:MGI Symbol;Acc:MGI:2151059]	-
ENSMUSG00000109199	0	0	1	0	0	1	0	0	0	0	0	0	0.0121663	0	0	0.0106917	0	0	0	0	0.173609	0.196565	-0.0404733	0.989783	0.999375	Gm44996	7	89388344	89391323	-	2980	TEC	predicted gene 44996 [Source:MGI Symbol;Acc:MGI:5753572]	-
ENSMUSG00000109905	0	0	0	1	0	1	0	0	0	0	0	0	0	0.076468	0	0.0683719	0	0	0	0	0.173609	0.19381	-0.0404733	0.989783	0.999375	Gm7380	7	139774714	139775179	+	466	processed_pseudogene	predicted gene 7380 [Source:MGI Symbol;Acc:MGI:3646626]	-
ENSMUSG00000112234	0	0	0	1	0	1	0	0	0	0	0	0	0	0.0250064	0	0.0223588	0	0	0	0	0.173609	0.19381	-0.0404733	0.989783	0.999375	Gm48427	10	96309345	96320725	+	1425	lincRNA	predicted gene, 48427 [Source:MGI Symbol;Acc:MGI:6097926]	-
ENSMUSG00000064380	1	0	0	0	0	1	0	0	0	0	0.202342	0	0	0	0	0.156952	0	0	0	0	0.173609	0.220976	-0.0404733	0.989783	0.999375	Gm26448	9	120129351	120129553	+	203	snoRNA	predicted gene, 26448 [Source:MGI Symbol;Acc:MGI:5456225]	-
ENSMUSG00000117079	0	0	0	0	1	1	0	0	0	0	0	0	0	0	0.0119339	0.0108261	0	0	0	0	0.173609	0.187569	-0.0404733	0.989783	0.999375	AC154187.1	17	70967886	70971805	+	2943	lincRNA	novel transcript	-
ENSMUSG00000097229	0	0	0	1	0	1	0	0	0	0	0	0	0	0.0146101	0	0.0130633	0	0	0	0	0.173609	0.19381	-0.0404733	0.989783	0.999375	Platr23	1	136622098	136624650	-	2439	lincRNA	pluripotency associated transcript 23 [Source:MGI Symbol;Acc:MGI:5477092]	-
ENSMUSG00000074735	0	1	0	0	0	1	0	0	0	0	0	0.0402438	0	0	0	0.0321831	0	0	0	0	0.173609	0.207841	-0.0404733	0.989783	0.999375	Gm21994	2	150254518	150255591	-	990	protein_coding	predicted gene 21994 [Source:MGI Symbol;Acc:MGI:5439751]	zf-C2H2
ENSMUSG00000078998	1	0	0	0	0	1	0	0	0	0	0.0261294	0	0	0	0	0.020268	0	0	0	0	0.173609	0.220976	-0.0404733	0.989783	0.999375	Bpifa6	2	153974945	154000495	+	1572	protein_coding	BPI fold containing family A, member 6 [Source:MGI Symbol;Acc:MGI:3647736]	-
ENSMUSG00000106300	0	0	1	0	0	1	0	0	0	0	0	0	0.0112911	0	0	0.00992255	0	0	0	0	0.173609	0.196565	-0.0404733	0.989783	0.999375	Gm42765	5	30529457	30543830	+	3211	antisense	predicted gene 42765 [Source:MGI Symbol;Acc:MGI:5662902]	-
ENSMUSG00000095078	0	0	1	0	0	1	0	0	0	0	0	0	0.0372617	0	0	0.0327454	0	0	0	0	0.173609	0.196565	-0.0404733	0.989783	0.999375	Gm5866	5	52582074	52583046	+	973	processed_pseudogene	predicted gene 5866 [Source:MGI Symbol;Acc:MGI:3645339]	-
ENSMUSG00000107301	0	0	0	1	0	1	0	0	0	0	0	0	0	0.114949	0	0.102778	0	0	0	0	0.173609	0.19381	-0.0404733	0.989783	0.999375	Gm43688	5	91911400	91913403	-	310	lincRNA	predicted gene 43688 [Source:MGI Symbol;Acc:MGI:5663825]	-
ENSMUSG00000063447	0	0	0	0	1	1	0	0	0	0	0	0	0	0	0.0209305	0.0189877	0	0	0	0	0.173609	0.187569	-0.0404733	0.989783	0.999375	Ube2d2b	5	107830099	107831776	+	1678	protein_coding	ubiquitin-conjugating enzyme E2D 2B [Source:MGI Symbol;Acc:MGI:1920568]	-
ENSMUSG00000107758	0	1	0	0	0	1	0	0	0	0	0	0.129776	0	0	0	0.103783	0	0	0	0	0.173609	0.207841	-0.0404733	0.989783	0.999375	Gm19253	6	49071630	49071936	+	307	processed_pseudogene	predicted gene, 19253 [Source:MGI Symbol;Acc:MGI:5011438]	-
ENSMUSG00000052736	0	0	1	0	0	1	0	0	0	0	0	0	0.00623807	0	0	0.00548198	0	0	0	0	0.173609	0.196565	-0.0404733	0.989783	0.999375	Klrc2	6	129647496	129660689	-	5812	protein_coding	killer cell lectin-like receptor subfamily C, member 2 [Source:MGI Symbol;Acc:MGI:1336162]	-
ENSMUSG00000108512	0	0	0	1	0	1	0	0	0	0	0	0	0	0.0366229	0	0.0327454	0	0	0	0	0.173609	0.19381	-0.0404733	0.989783	0.999375	Gm7238	7	44299915	44300887	-	973	processed_pseudogene	predicted gene 7238 [Source:MGI Symbol;Acc:MGI:3647237]	-
ENSMUSG00000109002	0	0	0	1	0	1	0	0	0	0	0	0	0	0.0240608	0	0.0215134	0	0	0	0	0.173609	0.19381	-0.0404733	0.989783	0.999375	Gm38405	7	99870666	99889358	-	1481	antisense	predicted gene, 38405 [Source:MGI Symbol;Acc:MGI:5621290]	-
ENSMUSG00000056777	0	0	0	1	0	1	0	0	0	0	0	0	0	0.0737766	0	0.0659654	0	0	0	0	0.173609	0.19381	-0.0404733	0.989783	0.999375	Rpl21-ps13	7	139719399	139719881	+	483	processed_pseudogene	ribosomal protein L21-ps13 [Source:MGI Symbol;Acc:MGI:3649022]	-
ENSMUSG00000110554	0	0	0	1	0	1	0	0	0	0	0	0	0	0.0109006	0	0.0097465	0	0	0	0	0.173609	0.19381	-0.0404733	0.989783	0.999375	Gm35256	8	71026792	71126576	+	3269	lincRNA	predicted gene, 35256 [Source:MGI Symbol;Acc:MGI:5594415]	-
ENSMUSG00000096681	0	0	0	0	1	1	0	0	0	0	0	0	0	0	0.080186	0.0727427	0	0	0	0	0.173609	0.187569	-0.0404733	0.989783	0.999375	Rps19-ps1	14	53213730	53214167	+	438	processed_pseudogene	ribosomal protein S19, pseudogene 1 [Source:MGI Symbol;Acc:MGI:3782508]	-
ENSMUSG00000087145	0	0	1	0	0	1	0	0	0	0	0	0	0.0527739	0	0	0.0463774	0	0	0	0	0.173609	0.196565	-0.0404733	0.989783	0.999375	Gm12665	11	24903983	24926058	-	687	lincRNA	predicted gene 12665 [Source:MGI Symbol;Acc:MGI:3652165]	-
ENSMUSG00000114274	0	0	1	0	0	1	0	0	0	0	0	0	0.0417692	0	0	0.0367066	0	0	0	0	0.173609	0.196565	-0.0404733	0.989783	0.999375	Gm35333	13	60422756	60434731	-	868	lincRNA	predicted gene, 35333 [Source:MGI Symbol;Acc:MGI:5594492]	-
ENSMUSG00000091906	0	0	1	0	0	1	0	0	0	0	0	0	0.0409668	0	0	0.0360015	0	0	0	0	0.173609	0.196565	-0.0404733	0.989783	0.999375	1700099I09Rik	13	102760255	102761896	+	885	antisense	RIKEN cDNA 1700099I09 gene [Source:MGI Symbol;Acc:MGI:1923874]	-
ENSMUSG00000111885	0	0	0	0	1	1	0	0	0	0	0	0	0	0	0.0337382	0.0306064	0	0	0	0	0.173609	0.187569	-0.0404733	0.989783	0.999375	Gm35326	12	97869779	97872520	-	1041	lincRNA	predicted gene, 35326 [Source:MGI Symbol;Acc:MGI:5594485]	-
ENSMUSG00000116041	1	0	0	0	0	1	0	0	0	0	0.133796	0	0	0	0	0.103783	0	0	0	0	0.173609	0.220976	-0.0404733	0.989783	0.999375	Gm20369	15	84182709	84183015	-	307	processed_pseudogene	predicted gene, 20369 [Source:MGI Symbol;Acc:MGI:5012554]	-
ENSMUSG00000116820	0	0	0	1	0	1	0	0	0	0	0	0	0	0.063181	0	0.0564917	0	0	0	0	0.173609	0.19381	-0.0404733	0.989783	0.999375	AC122217.2	16	44892296	44892970	+	564	processed_pseudogene	CD200 receptor 1 (CD200r1) pseudogene	-
ENSMUSG00000116874	0	1	0	0	0	1	0	0	0	0	0	0.0464351	0	0	0	0.0371344	0	0	0	0	0.173609	0.207841	-0.0404733	0.989783	0.999375	AC165953.3	17	3270681	3283270	-	858	lincRNA	novel transcript	-
ENSMUSG00000117301	0	0	1	0	0	1	0	0	0	0	0	0	0.0589523	0	0	0.051807	0	0	0	0	0.173609	0.196565	-0.0404733	0.989783	0.999375	AC140278.2	17	28822143	28822757	-	615	antisense	novel transcript, antisense to Brpf3	-
ENSMUSG00000084632	0	0	0	1	0	1	0	0	0	0	0	0	0	0.207175	0	0.18524	0	0	0	0	0.173609	0.19381	-0.0404733	0.989783	0.999375	Gm23887	17	28989977	28990148	-	172	snRNA	predicted gene, 23887 [Source:MGI Symbol;Acc:MGI:5453664]	-
ENSMUSG00000039639	0	0	1	0	0	0	0	0	1	0	0	0	0.0112805	0	0	0	0	0	0.0100699	0	0.175267	0.196565	-0.0404733	0.989783	0.999375	Kcne1	16	92345982	92359468	-	3214	protein_coding	potassium voltage-gated channel, Isk-related subfamily, member 1 [Source:MGI Symbol;Acc:MGI:96673]	-
novel.278	0	0	0	0	1	0	1	0	0	0	0	0	0	0	0.0127022	0	0.0138782	0	0	0	0.209476	0.187569	-0.0404733	0.989783	0.999375	-	7	27933749	27941818	-	2765	-	- && P31789.1 RecName: Full=Envelope glycoprotein; AltName: Full=Env polyprotein; Contains: RecName: Full=Surface protein; Short=SU; Contains: RecName: Full=Transmembrane protein; Short=TM; Flags: Precursor [Mouse Intracisternal A-particle] && -	-
ENSMUSG00000114069	0	0	0	1	0	0	1	0	0	0	0	0	0	0.0364357	0	0	0.0392365	0	0	0	0.209476	0.19381	-0.0404733	0.989783	0.999375	E130119H09Rik	13	53912263	53915748	-	978	processed_transcript	RIKEN cDNA E130119H09 gene [Source:MGI Symbol;Acc:MGI:1925800]	-
ENSMUSG00000065047	0	0	0	1	0	0	1	0	0	0	0	0	0	0.363613	0	0	0.391564	0	0	0	0.209476	0.19381	-0.0404733	0.989783	0.999375	Gm24045	4	114987964	114988061	+	98	misc_RNA	predicted gene, 24045 [Source:MGI Symbol;Acc:MGI:5453822]	-
ENSMUSG00000114526	1	0	0	0	0	0	0	0	0	1	0.0532066	0	0	0	0	0	0	0	0	0.0451238	0.191646	0.220976	-0.0404733	0.989783	0.999375	A930015P04Rik	13	59557566	59558337	+	772	TEC	RIKEN cDNA A930015P04 gene [Source:MGI Symbol;Acc:MGI:1925051]	-
ENSMUSG00000102856	0	0	1	0	0	0	0	0	0	1	0	0	0.00614711	0	0	0	0	0	0	0.00590633	0.191646	0.196565	-0.0404733	0.989783	0.999375	Gm37084	1	131086252	131092149	-	5898	TEC	predicted gene, 37084 [Source:MGI Symbol;Acc:MGI:5610312]	-
ENSMUSG00000085839	0	0	0	0	1	0	0	0	1	0	0	0	0	0	0.278742	0	0	0	0.256862	0	0.175267	0.187569	-0.0404733	0.989783	0.999375	Gm15949	5	66985091	66985641	-	126	antisense	predicted gene 15949 [Source:MGI Symbol;Acc:MGI:3801730]	-
ENSMUSG00000042477	0	0	0	1	0	0	1	0	0	0	0	0	0	0.0170907	0	0	0.0184045	0	0	0	0.209476	0.19381	-0.0404733	0.989783	0.999375	Tfap2e	4	126716006	126736240	-	2085	protein_coding	transcription factor AP-2, epsilon [Source:MGI Symbol;Acc:MGI:2679630]	AP-2
ENSMUSG00000078314	0	0	0	0	1	0	0	0	0	1	0	0	0	0	0.011766	0	0	0	0	0.0116702	0.191646	0.187569	-0.0404733	0.989783	0.999375	Gm14762	X	85825892	85834831	+	2985	lincRNA	predicted gene 14762 [Source:MGI Symbol;Acc:MGI:3705212]	-
ENSMUSG00000090118	0	0	1	0	0	0	0	0	1	0	0	0	0.0324	0	0	0	0	0	0.0289227	0	0.175267	0.196565	-0.0404733	0.989783	0.999375	Gm16163	8	124831698	124863703	+	1119	processed_transcript	predicted gene 16163 [Source:MGI Symbol;Acc:MGI:3833836]	-
ENSMUSG00000093924	0	0	0	1	0	0	0	0	0	1	0	0	0	0.0179698	0	0	0	0	0	0.0175671	0.191646	0.19381	-0.0404733	0.989783	0.999375	Gm12623	11	60573567	60575549	-	1983	processed_pseudogene	predicted gene 12623 [Source:MGI Symbol;Acc:MGI:3650566]	-
ENSMUSG00000083355	0	0	0	1	0	0	1	0	0	0	0	0	0	0.0467026	0	0	0.0502927	0	0	0	0.209476	0.19381	-0.0404733	0.989783	0.999375	Gm11581	1	60809116	60809942	+	763	processed_pseudogene	predicted gene 11581 [Source:MGI Symbol;Acc:MGI:3652083]	-
ENSMUSG00000030156	0	0	0	1	0	0	0	1	0	0	0	0	0	0.00547459	0	0	0	0.00655329	0	0	0.233495	0.19381	-0.0404733	0.989783	0.999375	Cd69	6	129267325	129275436	-	6509	protein_coding	CD69 antigen [Source:MGI Symbol;Acc:MGI:88343]	-
ENSMUSG00000109206	0	1	0	0	0	0	1	0	0	0	0	0.00902409	0	0	0	0	0.00869158	0	0	0	0.209476	0.207841	-0.0404733	0.989783	0.999375	Gm45137	7	121039138	121043552	+	4415	TEC	predicted gene 45137 [Source:MGI Symbol;Acc:MGI:5753713]	-
ENSMUSG00000082171	1	0	0	0	0	0	0	0	1	0	0.102946	0	0	0	0	0	0	0	0.0811142	0	0.175267	0.220976	-0.0404733	0.989783	0.999375	Rpl27-ps2	11	101939501	101939899	+	399	processed_pseudogene	ribosomal protein L27, pseudogene 2 [Source:MGI Symbol;Acc:MGI:3649792]	-
ENSMUSG00000073980	0	0	1	0	0	0	0	1	0	0	0	0	0.0429061	0	0	0	0	0.0504797	0	0	0.233495	0.196565	-0.0404733	0.989783	0.999375	Gm9574	17	36137188	36139105	-	845	unprocessed_pseudogene	predicted gene 9574 [Source:MGI Symbol;Acc:MGI:3809525]	-
ENSMUSG00000103215	1	0	0	0	0	0	0	0	0	1	0.0287241	0	0	0	0	0	0	0	0	0.0243605	0.191646	0.220976	-0.0404733	0.989783	0.999375	Gm38388	1	60594807	60596236	-	1430	TEC	predicted gene, 38388 [Source:MGI Symbol;Acc:MGI:5613624]	-
ENSMUSG00000081170	0	0	0	1	0	0	0	1	0	0	0	0	0	0.0440471	0	0	0	0.052726	0	0	0.233495	0.19381	-0.0404733	0.989783	0.999375	Gm12922	4	123709219	123710027	-	809	processed_pseudogene	predicted gene 12922 [Source:MGI Symbol;Acc:MGI:3651537]	-
ENSMUSG00000109323	1	0	0	0	0	0	0	0	1	0	0.0350773	0	0	0	0	0	0	0	0.0276384	0	0.175267	0.220976	-0.0404733	0.989783	0.999375	Gm44968	7	81205010	81210876	+	1171	lincRNA	predicted gene 44968 [Source:MGI Symbol;Acc:MGI:5753544]	-
ENSMUSG00000085893	0	0	0	1	0	0	1	0	0	0	0	0	0	0.0429326	0	0	0.0462329	0	0	0	0.209476	0.19381	-0.0404733	0.989783	0.999375	Gm12091	11	29601784	29602613	-	830	processed_pseudogene	predicted gene 12091 [Source:MGI Symbol;Acc:MGI:3650089]	-
ENSMUSG00000101768	0	0	0	1	0	0	0	0	0	1	0	0	0	0.0493547	0	0	0	0	0	0.0482487	0.191646	0.19381	-0.0404733	0.989783	0.999375	Gm28694	1	156972760	157054034	-	722	lincRNA	predicted gene 28694 [Source:MGI Symbol;Acc:MGI:5579400]	-
ENSMUSG00000104367	0	0	1	0	0	0	0	0	0	1	0	0	0.235426	0	0	0	0	0	0	0.226205	0.191646	0.196565	-0.0404733	0.989783	0.999375	Gm38079	1	182976276	182976429	+	154	lincRNA	predicted gene, 38079 [Source:MGI Symbol;Acc:MGI:5611307]	-
ENSMUSG00000114719	1	0	0	0	0	0	0	0	0	1	0.102689	0	0	0	0	0	0	0	0	0.0870889	0.191646	0.220976	-0.0404733	0.989783	0.999375	Gm18134	13	98816752	98817265	+	400	processed_pseudogene	predicted gene, 18134 [Source:MGI Symbol;Acc:MGI:5010319]	-
ENSMUSG00000088544	0	0	1	0	0	0	0	1	0	0	0	0	0.464816	0	0	0	0	0.546864	0	0	0.233495	0.196565	-0.0404733	0.989783	0.999375	Mir1945	16	11254368	11254445	-	78	miRNA	microRNA 1945 [Source:MGI Symbol;Acc:MGI:3836984]	-
ENSMUSG00000080303	0	0	1	0	0	0	0	0	1	0	0	0	0.0570057	0	0	0	0	0	0.0508877	0	0.175267	0.196565	-0.0404733	0.989783	0.999375	Gm12419	4	84923554	84924189	-	636	processed_pseudogene	predicted gene 12419 [Source:MGI Symbol;Acc:MGI:3650581]	-
ENSMUSG00000050463	1	0	0	0	0	0	0	0	1	0	0.011951	0	0	0	0	0	0	0	0.00941651	0	0.175267	0.220976	-0.0404733	0.989783	0.999375	Krt78	15	101946001	101954287	-	3437	protein_coding	keratin 78 [Source:MGI Symbol;Acc:MGI:1917529]	-
ENSMUSG00000077309	1	0	0	0	0	0	0	1	0	0	0.348097	0	0	0	0	0	0	0.361486	0	0	0.233495	0.220976	-0.0404733	0.989783	0.999375	n-R5s8	X	71131237	71131354	+	118	rRNA	nuclear encoded rRNA 5S 8 [Source:MGI Symbol;Acc:MGI:4421742]	-
ENSMUSG00000084340	0	1	0	0	0	0	0	0	1	0	0	0.10856	0	0	0	0	0	0	0.0881868	0	0.175267	0.207841	-0.0404733	0.989783	0.999375	Gm14766	X	85790873	85791239	+	367	processed_pseudogene	predicted gene 14766 [Source:MGI Symbol;Acc:MGI:3705649]	-
ENSMUSG00000095937	1	0	0	0	0	0	0	1	0	0	0.0409935	0	0	0	0	0	0	0.0425702	0	0	0.233495	0.220976	-0.0404733	0.989783	0.999375	Gm12671	4	91851668	91852669	-	1002	processed_pseudogene	predicted gene 12671 [Source:MGI Symbol;Acc:MGI:3651684]	-
ENSMUSG00000080932	0	0	0	1	0	0	0	0	1	0	0	0	0	0.0579416	0	0	0	0	0.0526253	0	0.175267	0.19381	-0.0404733	0.989783	0.999375	Gm10224	6	122698414	122699028	-	615	processed_pseudogene	predicted pseudogene 10224 [Source:MGI Symbol;Acc:MGI:3642708]	-
ENSMUSG00000110355	1	0	0	0	0	0	0	0	1	0	0.043978	0	0	0	0	0	0	0	0.0346516	0	0.175267	0.220976	-0.0404733	0.989783	0.999375	Gm7514	7	140992580	140993513	-	934	processed_pseudogene	predicted gene 7514 [Source:MGI Symbol;Acc:MGI:3643009]	-
ENSMUSG00000112371	1	0	0	0	0	0	0	0	0	1	0.0762068	0	0	0	0	0	0	0	0	0.0646299	0.191646	0.220976	-0.0404733	0.989783	0.999375	Gm7791	10	25251500	25252038	+	539	processed_pseudogene	predicted gene 7791 [Source:MGI Symbol;Acc:MGI:3644094]	-
ENSMUSG00000086049	0	0	1	0	0	0	0	1	0	0	0	0	0.0556922	0	0	0	0	0.0655228	0	0	0.233495	0.196565	-0.0404733	0.989783	0.999375	Gm12735	11	3193516	3194263	-	651	antisense	predicted gene 12735 [Source:MGI Symbol;Acc:MGI:3650816]	-
ENSMUSG00000114051	0	0	1	0	0	0	0	0	0	1	0	0	0.0543563	0	0	0	0	0	0	0.0522272	0.191646	0.196565	-0.0404733	0.989783	0.999375	Gm48008	12	86078644	86079754	+	667	processed_transcript	predicted gene, 48008 [Source:MGI Symbol;Acc:MGI:6097313]	-
ENSMUSG00000116814	0	0	1	0	0	0	0	1	0	0	0	0	0.0142739	0	0	0	0	0.0167935	0	0	0.233495	0.196565	-0.0404733	0.989783	0.999375	AC154438.1	16	29750810	29754312	-	2540	lincRNA	novel transcript	-
ENSMUSG00000107529	0	1	0	0	0	0	0	0	1	0	0	0.0139062	0	0	0	0	0	0	0.0112965	0	0.175267	0.207841	-0.0404733	0.989783	0.999375	Gm44291	2	38104432	38107296	-	2865	TEC	predicted gene, 44291 [Source:MGI Symbol;Acc:MGI:5690683]	-
ENSMUSG00000042200	0	0	0	1	0	0	0	0	0	1	0	0	0	0.0492864	0	0	0	0	0	0.0481819	0.191646	0.19381	-0.0404733	0.989783	0.999375	Cdrt4	11	62951193	62993095	+	723	protein_coding	CMT1A duplicated region transcript 4 [Source:MGI Symbol;Acc:MGI:1913588]	-
ENSMUSG00000114098	0	1	0	0	0	0	1	0	0	0	0	0.0134508	0	0	0	0	0.0129552	0	0	0	0.209476	0.207841	-0.0404733	0.989783	0.999375	Gm40660	13	5454909	5560329	+	2962	lincRNA	predicted gene, 40660 [Source:MGI Symbol;Acc:MGI:5623545]	-
ENSMUSG00000090406	0	1	0	0	0	0	0	0	0	1	0	0.0429325	0	0	0	0	0	0	0	0.0375383	0.191646	0.207841	-0.0404733	0.989783	0.999375	Gm17058	15	99765991	99782332	+	928	antisense	predicted gene 17058 [Source:MGI Symbol;Acc:MGI:4937885]	-
ENSMUSG00000105609	0	0	0	0	1	0	0	0	1	0	0	0	0	0	0.0342314	0	0	0	0.0315444	0	0.175267	0.187569	-0.0404733	0.989783	0.999375	Gm42501	5	143314839	143315864	+	1026	TEC	predicted gene 42501 [Source:MGI Symbol;Acc:MGI:5662638]	-
ENSMUSG00000106826	0	1	0	0	0	0	0	0	0	1	0	0.00594647	0	0	0	0	0	0	0	0.00519933	0.191646	0.207841	-0.0404733	0.989783	0.999375	Gm42583	6	21258921	21265620	+	6700	TEC	predicted gene 42583 [Source:MGI Symbol;Acc:MGI:5662720]	-
ENSMUSG00000110099	1	0	0	0	0	0	0	1	0	0	0.120456	0	0	0	0	0	0	0.125089	0	0	0.233495	0.220976	-0.0404733	0.989783	0.999375	Gm45344	7	101338127	101338467	+	341	processed_pseudogene	predicted gene 45344 [Source:MGI Symbol;Acc:MGI:5791180]	-
ENSMUSG00000112220	0	1	0	0	0	0	0	1	0	0	0	0.0928703	0	0	0	0	0	0.0994298	0	0	0.233495	0.207841	-0.0404733	0.989783	0.999375	Gm36208	10	122792055	122792483	-	429	antisense	predicted gene, 36208 [Source:MGI Symbol;Acc:MGI:5595367]	-
ENSMUSG00000114533	0	0	0	1	0	0	0	0	0	1	0	0	0	0.0278609	0	0	0	0	0	0.0272365	0.191646	0.19381	-0.0404733	0.989783	0.999375	Gm8416	14	8408917	8410195	+	1279	processed_pseudogene	predicted gene 8416 [Source:MGI Symbol;Acc:MGI:3648867]	-
ENSMUSG00000114765	0	0	1	0	0	0	1	0	0	0	0	0	0.0275918	0	0	0	0.0292034	0	0	0	0.209476	0.196565	-0.0404733	0.989783	0.999375	Gm8514	14	15910518	15912163	+	1314	processed_pseudogene	predicted gene 8514 [Source:MGI Symbol;Acc:MGI:3648245]	-
ENSMUSG00000115223	0	0	1	0	0	0	0	0	1	0	0	0	0.107904	0	0	0	0	0	0.0963231	0	0.175267	0.196565	-0.0404733	0.989783	0.999375	Gm48985	14	119784759	119785094	-	336	processed_pseudogene	predicted gene, 48985 [Source:MGI Symbol;Acc:MGI:6118331]	-
ENSMUSG00000111030	0	0	0	1	0	0	0	0	0	1	0	0	0	0.0392014	0	0	0	0	0	0.0383229	0.191646	0.19381	-0.0404733	0.989783	0.999375	Gm47234	9	44634195	44635103	+	909	TEC	predicted gene, 47234 [Source:MGI Symbol;Acc:MGI:6096052]	-
ENSMUSG00000021566	0	0	0	1	0	0	1	0	0	0	0	0	0	0.0214792	0	0	0.0231304	0	0	0	0.209476	0.19381	-0.0404733	0.989783	0.999375	Slc6a19os	13	73699826	73709853	+	1659	antisense	solute carrier family 6 (neurotransmitter transporter), member 19, opposite strand [Source:MGI Symbol;Acc:MGI:1918640]	-
ENSMUSG00000113403	0	0	0	0	1	0	0	0	0	1	0	0	0	0	0.03868	0	0	0	0	0.0383651	0.191646	0.187569	-0.0404733	0.989783	0.999375	Gm9315	12	24382254	24383161	-	908	processed_pseudogene	predicted gene 9315 [Source:MGI Symbol;Acc:MGI:3646775]	-
ENSMUSG00000113200	1	0	0	0	0	0	0	0	0	1	0.0149801	0	0	0	0	0	0	0	0	0.0127044	0.191646	0.220976	-0.0404733	0.989783	0.999375	Gm48632	12	111091200	111093941	+	2742	TEC	predicted gene, 48632 [Source:MGI Symbol;Acc:MGI:6098236]	-
ENSMUSG00000043282	0	0	0	0	1	0	0	0	0	1	0	0	0	0	0.0138985	0	0	0	0	0.0137853	0.191646	0.187569	-0.0404733	0.989783	0.999375	Teddm1b	1	153874345	153876871	+	2527	protein_coding	transmembrane epididymal protein 1B [Source:MGI Symbol;Acc:MGI:3646829]	-
ENSMUSG00000041984	0	0	0	0	1	0	0	0	1	0	0	0	0	0	0.00847117	0	0	0	0.00780621	0	0.175267	0.187569	-0.0404733	0.989783	0.999375	Rptn	3	93393699	93399442	+	4146	protein_coding	repetin [Source:MGI Symbol;Acc:MGI:1099055]	-
ENSMUSG00000069720	0	0	0	1	0	0	0	0	1	0	0	0	0	0.0304825	0	0	0	0	0.0276857	0	0.175267	0.19381	-0.0404733	0.989783	0.999375	4930572O03Rik	5	15652286	15657059	-	1169	protein_coding	RIKEN cDNA 4930572O03 gene [Source:MGI Symbol;Acc:MGI:2441686]	-
ENSMUSG00000081805	1	0	0	0	0	0	0	0	1	0	0.0507105	0	0	0	0	0	0	0	0.0399562	0	0.175267	0.220976	-0.0404733	0.989783	0.999375	Gm14335	6	115638250	115639059	-	810	processed_pseudogene	predicted gene 14335 [Source:MGI Symbol;Acc:MGI:3801741]	-
ENSMUSG00000085718	0	0	1	0	0	0	0	0	1	0	0	0	0.0629438	0	0	0	0	0	0.0561885	0	0.175267	0.196565	-0.0404733	0.989783	0.999375	Rpl9-ps3	11	53501184	53501759	+	576	processed_pseudogene	ribosomal protein L9, pseudogene 3 [Source:MGI Symbol;Acc:MGI:3650675]	-
ENSMUSG00000076618	1	0	0	0	0	0	0	0	0	1	0.760657	0	0	0	0	0	0	0	0	0.645103	0.191646	0.220976	-0.0404733	0.989783	0.999375	Ighj4	12	113428514	113428567	-	54	IG_J_gene	immunoglobulin heavy joining 4 [Source:MGI Symbol;Acc:MGI:4439658]	-
ENSMUSG00000116398	0	0	0	1	0	0	0	0	0	1	0	0	0	0.0221467	0	0	0	0	0	0.0216504	0.191646	0.19381	-0.0404733	0.989783	0.999375	Gm5216	15	70063061	70064669	-	1609	processed_pseudogene	predicted gene 5216 [Source:MGI Symbol;Acc:MGI:3645017]	-
ENSMUSG00000116239	1	0	0	0	0	0	0	1	0	0	0.185862	0	0	0	0	0	0	0.193011	0	0	0.233495	0.220976	-0.0404733	0.989783	0.999375	Gm49520	15	79681102	79681322	-	221	processed_pseudogene	predicted gene, 49520 [Source:MGI Symbol;Acc:MGI:6155215]	-
ENSMUSG00000092243	0	0	0	1	0	0	0	1	0	0	0	0	0	0.0384402	0	0	0	0.0460144	0	0	0.233495	0.19381	-0.0404733	0.989783	0.999375	Gm7030	17	36109719	36129425	-	927	protein_coding	predicted gene 7030 [Source:MGI Symbol;Acc:MGI:3647514]	-
ENSMUSG00000045842	0	0	1	0	0	0	0	0	1	0	0	0	0.0374155	0	0	0	0	0	0.0334	0	0.175267	0.196565	-0.0404733	0.989783	0.999375	Tgif2-ps2	17	40115358	40116326	+	969	transcribed_processed_pseudogene	TGFB-induced factor homeobox 2, pseudogene 2 [Source:MGI Symbol;Acc:MGI:3805950]	Homeobox
ENSMUSG00000091020	1	0	0	0	0	0	0	0	1	0	0.0220836	0	0	0	0	0	0	0	0.0174003	0	0.175267	0.220976	-0.0404733	0.989783	0.999375	Gm5828	1	16768279	16770138	-	1860	processed_pseudogene	predicted gene 5828 [Source:MGI Symbol;Acc:MGI:3644176]	HMG
ENSMUSG00000100398	1	0	0	0	0	0	1	0	0	0	0.0870243	0	0	0	0	0	0.0812994	0	0	0	0.209476	0.220976	-0.0404733	0.989783	0.999375	Gm5251	1	17394958	17395429	+	472	processed_pseudogene	predicted gene 5251 [Source:MGI Symbol;Acc:MGI:3647666]	-
ENSMUSG00000104138	0	0	0	1	0	0	0	0	0	1	0	0	0	0.0153133	0	0	0	0	0	0.0149702	0.191646	0.19381	-0.0404733	0.989783	0.999375	Gm36949	1	21454691	21457017	-	2327	TEC	predicted gene, 36949 [Source:MGI Symbol;Acc:MGI:5610177]	-
ENSMUSG00000037529	0	1	0	0	0	0	0	0	1	0	0	0.018927	0	0	0	0	0	0	0.0153751	0	0.175267	0.207841	-0.0404733	0.989783	0.999375	Prss40	1	34543968	34560943	-	2105	protein_coding	protease, serine 40 [Source:MGI Symbol;Acc:MGI:1270857]	-
ENSMUSG00000104417	0	0	0	0	1	0	0	1	0	0	0	0	0	0	0.0548773	0	0	0.066649	0	0	0.233495	0.187569	-0.0404733	0.989783	0.999375	Gm37068	1	35625606	35651297	-	640	lincRNA	predicted gene, 37068 [Source:MGI Symbol;Acc:MGI:5610296]	-
ENSMUSG00000103948	0	0	0	1	0	0	0	1	0	0	0	0	0	0.0129343	0	0	0	0.0154829	0	0	0.233495	0.19381	-0.0404733	0.989783	0.999375	4930594C11Rik	1	37485851	37488605	-	2755	TEC	RIKEN cDNA 4930594C11 gene [Source:MGI Symbol;Acc:MGI:1924883]	-
ENSMUSG00000089703	0	0	1	0	0	0	0	0	1	0	0	0	0.0378847	0	0	0	0	0	0.0338188	0	0.175267	0.196565	-0.0404733	0.989783	0.999375	Gm15833	1	44212162	44213118	+	957	processed_pseudogene	predicted gene 15833 [Source:MGI Symbol;Acc:MGI:3801794]	-
ENSMUSG00000100225	0	0	1	0	0	0	0	0	0	1	0	0	0.0859138	0	0	0	0	0	0	0.0825487	0.191646	0.196565	-0.0404733	0.989783	0.999375	Gm29097	1	86764944	86765365	-	422	processed_pseudogene	predicted gene 29097 [Source:MGI Symbol;Acc:MGI:5579803]	-
ENSMUSG00000102649	0	0	0	1	0	0	0	1	0	0	0	0	0	0.0228424	0	0	0	0.0273432	0	0	0.233495	0.19381	-0.0404733	0.989783	0.999375	Gm38021	1	86893573	86895132	+	1560	TEC	predicted gene, 38021 [Source:MGI Symbol;Acc:MGI:5611249]	-
ENSMUSG00000100351	0	0	0	1	0	0	0	0	0	1	0	0	0	0.0652639	0	0	0	0	0	0.0638014	0.191646	0.19381	-0.0404733	0.989783	0.999375	Gm7867	1	93306694	93307239	-	546	processed_pseudogene	predicted gene 7867 [Source:MGI Symbol;Acc:MGI:3644627]	-
ENSMUSG00000102404	0	1	0	0	0	0	0	1	0	0	0	0.020794	0	0	0	0	0	0.0222627	0	0	0.233495	0.207841	-0.0404733	0.989783	0.999375	5530400K19Rik	1	153714654	153716569	+	1916	TEC	RIKEN cDNA 5530400K19 gene [Source:MGI Symbol;Acc:MGI:1921757]	-
ENSMUSG00000026592	0	0	0	1	0	0	1	0	0	0	0	0	0	0.0326021	0	0	0.0351082	0	0	0	0.209476	0.19381	-0.0404733	0.989783	0.999375	Tex35	1	157099139	157108680	-	1093	protein_coding	testis expressed 35 [Source:MGI Symbol;Acc:MGI:1920685]	-
ENSMUSG00000103572	0	0	0	1	0	0	1	0	0	0	0	0	0	0.0125076	0	0	0.013469	0	0	0	0.209476	0.19381	-0.0404733	0.989783	0.999375	Gm37115	1	159235710	159238558	+	2849	TEC	predicted gene, 37115 [Source:MGI Symbol;Acc:MGI:5610343]	-
ENSMUSG00000103043	1	0	0	0	0	0	0	0	1	0	0.0333135	0	0	0	0	0	0	0	0.0262486	0	0.175267	0.220976	-0.0404733	0.989783	0.999375	Gm37306	1	177467378	177476267	+	1233	lincRNA	predicted gene, 37306 [Source:MGI Symbol;Acc:MGI:5610534]	-
ENSMUSG00000102621	0	0	0	0	1	0	0	0	0	1	0	0	0	0	0.0191502	0	0	0	0	0.0189943	0.191646	0.187569	-0.0404733	0.989783	0.999375	Gm37674	1	194669673	194671506	+	1834	TEC	predicted gene, 37674 [Source:MGI Symbol;Acc:MGI:5610902]	-
ENSMUSG00000083305	1	0	0	0	0	0	0	1	0	0	0.0414485	0	0	0	0	0	0	0.0430428	0	0	0.233495	0.220976	-0.0404733	0.989783	0.999375	Gm13315	2	14721134	14722124	+	991	processed_pseudogene	predicted gene 13315 [Source:MGI Symbol;Acc:MGI:3651096]	-
ENSMUSG00000085388	0	0	0	1	0	0	0	0	1	0	0	0	0	0.0389018	0	0	0	0	0.0353325	0	0.175267	0.19381	-0.0404733	0.989783	0.999375	Ptf1aos	2	19441508	19446674	-	916	antisense	pancreas specific transcription factor 1a, opposite strand [Source:MGI Symbol;Acc:MGI:3651438]	-
ENSMUSG00000082307	1	0	0	0	0	0	0	1	0	0	0.0435122	0	0	0	0	0	0	0.0451858	0	0	0.233495	0.220976	-0.0404733	0.989783	0.999375	Gm13418	2	24494068	24495011	+	944	processed_pseudogene	predicted gene 13418 [Source:MGI Symbol;Acc:MGI:3650378]	-
ENSMUSG00000103413	0	0	1	0	0	0	1	0	0	0	0	0	0.0555217	0	0	0	0.0587646	0	0	0	0.209476	0.196565	-0.0404733	0.989783	0.999375	Gm38389	2	34097397	34111444	-	653	lincRNA	predicted gene, 38389 [Source:MGI Symbol;Acc:MGI:5613626]	-
ENSMUSG00000087539	0	0	0	1	0	0	0	0	1	0	0	0	0	0.0590947	0	0	0	0	0.0536726	0	0.175267	0.19381	-0.0404733	0.989783	0.999375	Gm13584	2	38359580	38363980	-	603	antisense	predicted gene 13584 [Source:MGI Symbol;Acc:MGI:3650662]	-
ENSMUSG00000081817	0	0	1	0	0	0	0	0	0	1	0	0	0.022831	0	0	0	0	0	0	0.0219367	0.191646	0.196565	-0.0404733	0.989783	0.999375	Gm13590	2	62668783	62670370	-	1588	processed_pseudogene	predicted gene 13590 [Source:MGI Symbol;Acc:MGI:3650248]	-
ENSMUSG00000064669	0	1	0	0	0	0	0	0	0	1	0	0.386809	0	0	0	0	0	0	0	0.338209	0.191646	0.207841	-0.0404733	0.989783	0.999375	Gm24461	2	80558685	80558787	+	103	snRNA	predicted gene, 24461 [Source:MGI Symbol;Acc:MGI:5454238]	-
ENSMUSG00000099223	0	0	1	0	0	0	0	0	0	1	0	0	0.503551	0	0	0	0	0	0	0.483827	0.191646	0.196565	-0.0404733	0.989783	0.999375	Mir7221	2	92592206	92592277	+	72	miRNA	microRNA 7221 [Source:MGI Symbol;Acc:MGI:5530760]	-
ENSMUSG00000085976	0	0	1	0	0	0	0	0	1	0	0	0	0.0507072	0	0	0	0	0	0.0452651	0	0.175267	0.196565	-0.0404733	0.989783	0.999375	Gm13816	2	92742230	92759208	+	715	lincRNA	predicted gene 13816 [Source:MGI Symbol;Acc:MGI:3649317]	-
ENSMUSG00000079053	0	0	1	0	0	0	0	0	0	1	0	0	0.0969402	0	0	0	0	0	0	0.0931432	0.191646	0.196565	-0.0404733	0.989783	0.999375	Gm14010	2	128423654	128424565	+	374	lincRNA	predicted gene 14010 [Source:MGI Symbol;Acc:MGI:3649271]	-
ENSMUSG00000086379	1	0	0	0	0	0	0	1	0	0	0.0140237	0	0	0	0	0	0	0.0145631	0	0	0.233495	0.220976	-0.0404733	0.989783	0.999375	1700026D11Rik	2	132490634	132524057	+	2929	antisense	RIKEN cDNA 1700026D11 gene [Source:MGI Symbol;Acc:MGI:1917621]	-
ENSMUSG00000084762	0	1	0	0	0	0	0	0	0	1	0	0.0967023	0	0	0	0	0	0	0	0.0845523	0.191646	0.207841	-0.0404733	0.989783	0.999375	Platr3	2	135648907	135652063	+	412	lincRNA	pluripotency associated transcript 3 [Source:MGI Symbol;Acc:MGI:3651129]	-
ENSMUSG00000086563	0	0	0	0	1	0	0	0	0	1	0	0	0	0	0.0457311	0	0	0	0	0.0453588	0.191646	0.187569	-0.0404733	0.989783	0.999375	Platr15	2	150704536	150706876	-	768	lincRNA	pluripotency associated transcript 15 [Source:MGI Symbol;Acc:MGI:3650105]	-
ENSMUSG00000084829	0	0	0	0	1	0	0	0	0	1	0	0	0	0	0.0273958	0	0	0	0	0.0271728	0.191646	0.187569	-0.0404733	0.989783	0.999375	Gm14266	2	171193269	171271350	+	1282	lincRNA	predicted gene 14266 [Source:MGI Symbol;Acc:MGI:3649850]	-
ENSMUSG00000085949	0	0	0	1	0	0	0	0	1	0	0	0	0	0.0828699	0	0	0	0	0.0752664	0	0.175267	0.19381	-0.0404733	0.989783	0.999375	Gm14275	2	172288133	172290520	+	430	lincRNA	predicted gene 14275 [Source:MGI Symbol;Acc:MGI:3649537]	-
ENSMUSG00000027518	0	0	1	0	0	0	0	0	0	1	0	0	0.0561233	0	0	0	0	0	0	0.053925	0.191646	0.196565	-0.0404733	0.989783	0.999375	1700021F07Rik	2	173522586	173528501	+	646	protein_coding	RIKEN cDNA 1700021F07 gene [Source:MGI Symbol;Acc:MGI:1919471]	-
ENSMUSG00000064536	0	0	1	0	0	0	0	0	0	1	0	0	0.557779	0	0	0	0	0	0	0.535931	0.191646	0.196565	-0.0404733	0.989783	0.999375	Gm23615	X	73809417	73809481	+	65	snoRNA	predicted gene, 23615 [Source:MGI Symbol;Acc:MGI:5453392]	-
ENSMUSG00000080254	0	1	0	0	0	0	1	0	0	0	0	0.0508829	0	0	0	0	0.0490081	0	0	0	0.209476	0.207841	-0.0404733	0.989783	0.999375	Fam220-ps	X	75143688	75144470	+	783	processed_pseudogene	family with sequence similarity 220, pseudogene [Source:MGI Symbol;Acc:MGI:3707456]	-
ENSMUSG00000083936	0	0	1	0	0	0	0	1	0	0	0	0	0.0318591	0	0	0	0	0.0374827	0	0	0.233495	0.196565	-0.0404733	0.989783	0.999375	Gm14829	X	100329692	100330829	+	1138	processed_pseudogene	predicted gene 14829 [Source:MGI Symbol;Acc:MGI:3708092]	-
ENSMUSG00000084341	0	0	0	0	1	0	0	0	0	1	0	0	0	0	0.0268718	0	0	0	0	0.0266531	0.191646	0.187569	-0.0404733	0.989783	0.999375	Gm3928	X	103075919	103077225	+	1307	processed_pseudogene	predicted gene 3928 [Source:MGI Symbol;Acc:MGI:3782102]	-
ENSMUSG00000082812	1	0	0	0	0	0	0	0	0	1	0.0957471	0	0	0	0	0	0	0	0	0.0812017	0.191646	0.220976	-0.0404733	0.989783	0.999375	Gm14860	X	103514922	103515350	+	429	processed_pseudogene	predicted gene 14860 [Source:MGI Symbol;Acc:MGI:3801974]	-
ENSMUSG00000081718	0	0	0	1	0	0	1	0	0	0	0	0	0	0.0294984	0	0	0.031766	0	0	0	0.209476	0.19381	-0.0404733	0.989783	0.999375	Gm8261	X	146599751	146600958	-	1208	processed_pseudogene	predicted gene 8261 [Source:MGI Symbol;Acc:MGI:3647364]	-
ENSMUSG00000052157	0	1	0	0	0	0	0	1	0	0	0	0.0256875	0	0	0	0	0	0.0275018	0	0	0.233495	0.207841	-0.0404733	0.989783	0.999375	Gm650	X	155304199	155305749	-	1551	processed_pseudogene	predicted pseudogene 650 [Source:MGI Symbol;Acc:MGI:2685496]	-
ENSMUSG00000102539	0	0	1	0	0	0	0	0	1	0	0	0	0.0495296	0	0	0	0	0	0.0442139	0	0.175267	0.196565	-0.0404733	0.989783	0.999375	Gm37229	3	51812951	51819309	+	732	antisense	predicted gene, 37229 [Source:MGI Symbol;Acc:MGI:5610457]	-
ENSMUSG00000105481	0	0	0	1	0	0	0	1	0	0	0	0	0	0.0303011	0	0	0	0.0362716	0	0	0.233495	0.19381	-0.0404733	0.989783	0.999375	6430500D05Rik	3	53508928	53510103	+	1176	TEC	RIKEN cDNA 6430500D05 gene [Source:MGI Symbol;Acc:MGI:1924132]	-
ENSMUSG00000102893	0	0	0	1	0	0	0	0	0	1	0	0	0	0.00963083	0	0	0	0	0	0.00941501	0.191646	0.19381	-0.0404733	0.989783	0.999375	Gm37855	3	87157693	87162455	+	3700	lincRNA	predicted gene, 37855 [Source:MGI Symbol;Acc:MGI:5611083]	-
ENSMUSG00000086557	0	0	1	0	0	0	1	0	0	0	0	0	0.0239945	0	0	0	0.025396	0	0	0	0.209476	0.196565	-0.0404733	0.989783	0.999375	Gm15999	3	97892231	97901089	-	1511	lincRNA	predicted gene 15999 [Source:MGI Symbol;Acc:MGI:3802103]	-
ENSMUSG00000053957	0	1	0	0	0	0	0	1	0	0	0	0.0282563	0	0	0	0	0	0.030252	0	0	0.233495	0.207841	-0.0404733	0.989783	0.999375	Gm12474	3	100489664	100523920	+	1410	lincRNA	predicted gene 12474 [Source:MGI Symbol;Acc:MGI:3649378]	-
ENSMUSG00000085318	0	0	0	1	0	0	0	0	1	0	0	0	0	0.0225105	0	0	0	0	0.0204451	0	0.175267	0.19381	-0.0404733	0.989783	0.999375	Gm12524	3	108166443	108185907	+	1583	lincRNA	predicted gene 12524 [Source:MGI Symbol;Acc:MGI:3651331]	-
ENSMUSG00000105322	0	0	1	0	0	0	0	1	0	0	0	0	0.0118058	0	0	0	0	0.0138897	0	0	0.233495	0.196565	-0.0404733	0.989783	0.999375	Gm43751	3	127048976	127052046	-	3071	TEC	predicted gene 43751 [Source:MGI Symbol;Acc:MGI:5663888]	-
ENSMUSG00000104557	0	0	1	0	0	0	1	0	0	0	0	0	0.0906391	0	0	0	0.0959333	0	0	0	0.209476	0.196565	-0.0404733	0.989783	0.999375	Gm36520	3	130867279	130868777	+	400	lincRNA	predicted gene, 36520 [Source:MGI Symbol;Acc:MGI:5595679]	-
ENSMUSG00000106011	0	1	0	0	0	0	1	0	0	0	0	0.135977	0	0	0	0	0.130967	0	0	0	0.209476	0.207841	-0.0404733	0.989783	0.999375	Gm43833	3	153749299	153749591	+	293	processed_pseudogene	predicted gene 43833 [Source:MGI Symbol;Acc:MGI:5663970]	-
ENSMUSG00000080969	0	0	0	1	0	0	0	0	1	0	0	0	0	0.0463985	0	0	0	0	0.0421413	0	0.175267	0.19381	-0.0404733	0.989783	0.999375	Gm12372	4	37139107	37139874	-	768	processed_pseudogene	predicted gene 12372 [Source:MGI Symbol;Acc:MGI:3650289]	-
ENSMUSG00000085730	0	0	0	0	1	0	0	1	0	0	0	0	0	0	0.0422133	0	0	0.0512685	0	0	0.233495	0.187569	-0.0404733	0.989783	0.999375	Gm13307	4	41893278	41942092	-	832	antisense	predicted gene 13307 [Source:MGI Symbol;Acc:MGI:3701135]	-
ENSMUSG00000083985	0	0	0	1	0	0	0	0	1	0	0	0	0	0.0882032	0	0	0	0	0.0801103	0	0.175267	0.19381	-0.0404733	0.989783	0.999375	Gm12468	4	53877925	53878328	+	404	processed_pseudogene	predicted gene 12468 [Source:MGI Symbol;Acc:MGI:3652115]	-
ENSMUSG00000086890	0	1	0	0	0	0	0	0	0	1	0	0.0692893	0	0	0	0	0	0	0	0.0605836	0.191646	0.207841	-0.0404733	0.989783	0.999375	1700021J08Rik	4	117002166	117003012	-	575	antisense	RIKEN cDNA 1700021J08 gene [Source:MGI Symbol;Acc:MGI:1919485]	-
ENSMUSG00000048003	1	0	0	0	0	0	0	1	0	0	0.0195504	0	0	0	0	0	0	0.0203024	0	0	0.233495	0.220976	-0.0404733	0.989783	0.999375	Catsper4	4	134211970	134227383	-	2101	protein_coding	cation channel, sperm associated 4 [Source:MGI Symbol;Acc:MGI:3043288]	-
ENSMUSG00000051940	0	1	0	0	0	0	0	0	1	0	0	0.0133026	0	0	0	0	0	0	0.0108062	0	0.175267	0.207841	-0.0404733	0.989783	0.999375	5031410I06Rik	5	26098668	26105362	-	2995	protein_coding	RIKEN cDNA 5031410I06 gene [Source:MGI Symbol;Acc:MGI:3036277]	-
ENSMUSG00000093748	0	0	0	0	1	0	0	0	1	0	0	0	0	0	0.02573	0	0	0	0.0237103	0	0.175267	0.187569	-0.0404733	0.989783	0.999375	Gm19031	5	48665905	48667269	+	1365	processed_pseudogene	predicted gene, 19031 [Source:MGI Symbol;Acc:MGI:5011216]	-
ENSMUSG00000053208	0	0	1	0	0	0	0	0	0	1	0	0	0.0145605	0	0	0	0	0	0	0.0139902	0.191646	0.196565	-0.0404733	0.989783	0.999375	Kat2b-ps	5	93390602	93393091	-	2490	processed_pseudogene	K(lysine) acetyltransferase 2B, pseudogene [Source:MGI Symbol;Acc:MGI:3648817]	-
ENSMUSG00000104966	0	1	0	0	0	0	1	0	0	0	0	0.015359	0	0	0	0	0.0147931	0	0	0	0.209476	0.207841	-0.0404733	0.989783	0.999375	Gm43273	5	101783078	101785671	+	2594	TEC	predicted gene 43273 [Source:MGI Symbol;Acc:MGI:5663410]	-
ENSMUSG00000042240	0	0	1	0	0	0	0	0	0	1	0	0	0.0180197	0	0	0	0	0	0	0.0173139	0.191646	0.196565	-0.0404733	0.989783	0.999375	Crybb2	5	113058258	113070117	-	2012	protein_coding	crystallin, beta B2 [Source:MGI Symbol;Acc:MGI:88519]	-
ENSMUSG00000066867	0	0	0	1	0	0	0	0	0	1	0	0	0	0.0197857	0	0	0	0	0	0.0193423	0.191646	0.19381	-0.0404733	0.989783	0.999375	Oas1e	5	120786226	120795530	-	1801	protein_coding	2'-5' oligoadenylate synthetase 1E [Source:MGI Symbol;Acc:MGI:2180856]	-
ENSMUSG00000029711	0	0	1	0	0	0	0	0	1	0	0	0	0.0424043	0	0	0	0	0	0.0378533	0	0.175267	0.196565	-0.0404733	0.989783	0.999375	Epo	5	137483020	137533242	-	855	protein_coding	erythropoietin [Source:MGI Symbol;Acc:MGI:95407]	-
ENSMUSG00000094868	0	0	0	1	0	0	0	0	0	1	0	0	0	0.0263176	0	0	0	0	0	0.0257279	0.191646	0.19381	-0.0404733	0.989783	0.999375	Dlx6os2	6	6863797	6865150	-	1354	TEC	distal-less homeobox 6, opposite strand 2 [Source:MGI Symbol;Acc:MGI:1195963]	-
ENSMUSG00000101268	0	1	0	0	0	0	0	0	1	0	0	0.0166144	0	0	0	0	0	0	0.0134965	0	0.175267	0.207841	-0.0404733	0.989783	0.999375	2010310C07Rik	6	42370671	42381215	+	2398	antisense	RIKEN cDNA 2010310C07 gene [Source:MGI Symbol;Acc:MGI:1919381]	-
ENSMUSG00000108146	0	0	1	0	0	0	0	0	0	1	0	0	0.0098494	0	0	0	0	0	0	0.00946361	0.191646	0.196565	-0.0404733	0.989783	0.999375	Gm43889	6	45203810	45207490	+	3681	TEC	predicted gene, 43889 [Source:MGI Symbol;Acc:MGI:5690281]	-
ENSMUSG00000108006	0	0	1	0	0	0	0	0	0	1	0	0	0.0514264	0	0	0	0	0	0	0.0494121	0.191646	0.196565	-0.0404733	0.989783	0.999375	Gm44418	6	87277745	87279750	+	705	antisense	predicted gene, 44418 [Source:MGI Symbol;Acc:MGI:5690810]	-
ENSMUSG00000107614	0	0	0	1	0	0	0	0	0	1	0	0	0	0.0158374	0	0	0	0	0	0.0154825	0.191646	0.19381	-0.0404733	0.989783	0.999375	Gm44196	6	98507726	98697674	-	2250	lincRNA	predicted gene, 44196 [Source:MGI Symbol;Acc:MGI:5690588]	-
ENSMUSG00000107368	0	0	0	0	1	0	0	0	0	1	0	0	0	0	0.0882449	0	0	0	0	0.0875265	0.191646	0.187569	-0.0404733	0.989783	0.999375	1700018A23Rik	6	126822377	126825177	+	398	antisense	RIKEN cDNA 1700018A23 gene [Source:MGI Symbol;Acc:MGI:1919481]	-
ENSMUSG00000108128	0	1	0	0	0	0	0	0	0	1	0	0.0346748	0	0	0	0	0	0	0	0.0303181	0.191646	0.207841	-0.0404733	0.989783	0.999375	4922502N22Rik	6	139315597	139322576	-	1149	lincRNA	RIKEN cDNA 4922502N22 gene [Source:MGI Symbol;Acc:MGI:1918212]	-
ENSMUSG00000109654	1	0	0	0	0	0	0	1	0	0	0.0137606	0	0	0	0	0	0	0.0142899	0	0	0.233495	0.220976	-0.0404733	0.989783	0.999375	Gm3912	7	7362898	7374624	-	2985	transcribed_unprocessed_pseudogene	predicted gene 3912 [Source:MGI Symbol;Acc:MGI:3782085]	-
ENSMUSG00000076315	0	1	0	0	0	0	0	1	0	0	0	0.531218	0	0	0	0	0	0.568738	0	0	0.233495	0.207841	-0.0404733	0.989783	0.999375	Mir343	7	19386643	19386717	+	75	miRNA	microRNA 343 [Source:MGI Symbol;Acc:MGI:3718510]	-
ENSMUSG00000030484	0	0	1	0	0	0	1	0	0	0	0	0	0.0161928	0	0	0	0.0171386	0	0	0	0.209476	0.196565	-0.0404733	0.989783	0.999375	Lypd5	7	24349196	24355109	+	2239	protein_coding	Ly6/Plaur domain containing 5 [Source:MGI Symbol;Acc:MGI:1924192]	-
ENSMUSG00000096990	1	0	0	0	0	0	0	1	0	0	0.0179291	0	0	0	0	0	0	0.0186187	0	0	0.233495	0.220976	-0.0404733	0.989783	0.999375	Gm26790	7	35772378	35779168	+	2291	lincRNA	predicted gene, 26790 [Source:MGI Symbol;Acc:MGI:5477284]	-
ENSMUSG00000101708	0	0	0	0	1	0	0	0	1	0	0	0	0	0	0.0223277	0	0	0	0.0205751	0	0.175267	0.187569	-0.0404733	0.989783	0.999375	Gm28453	7	38379365	38443215	+	1573	transcribed_processed_pseudogene	predicted gene 28453 [Source:MGI Symbol;Acc:MGI:5579159]	-
ENSMUSG00000102124	1	0	0	0	0	0	0	0	1	0	0.128361	0	0	0	0	0	0	0	0.101139	0	0.175267	0.220976	-0.0404733	0.989783	0.999375	Gm29296	7	51750796	51772726	-	320	lincRNA	predicted gene 29296 [Source:MGI Symbol;Acc:MGI:5580002]	-
ENSMUSG00000108861	0	0	0	1	0	0	0	0	1	0	0	0	0	0.00922207	0	0	0	0	0.00837592	0	0.175267	0.19381	-0.0404733	0.989783	0.999375	5930435M05Rik	7	83178570	83201586	-	3864	lincRNA	RIKEN cDNA 5930435M05 gene [Source:MGI Symbol;Acc:MGI:1925322]	-
ENSMUSG00000109431	0	1	0	0	0	0	0	1	0	0	0	0.0176055	0	0	0	0	0	0.018849	0	0	0.233495	0.207841	-0.0404733	0.989783	0.999375	Gm45161	7	90885444	90887706	-	2263	TEC	predicted gene 45161 [Source:MGI Symbol;Acc:MGI:5753737]	-
ENSMUSG00000077575	1	0	0	0	0	0	0	0	0	1	0.315965	0	0	0	0	0	0	0	0	0.267966	0.191646	0.220976	-0.0404733	0.989783	0.999375	Gm24888	7	109521280	109521409	+	130	snoRNA	predicted gene, 24888 [Source:MGI Symbol;Acc:MGI:5454665]	-
ENSMUSG00000108455	0	1	0	0	0	0	0	0	0	1	0	0.0146314	0	0	0	0	0	0	0	0.0127931	0.191646	0.207841	-0.0404733	0.989783	0.999375	Gm44745	7	122463438	122466160	+	2723	TEC	predicted gene 44745 [Source:MGI Symbol;Acc:MGI:5753321]	-
ENSMUSG00000108615	0	0	1	0	0	0	0	0	0	1	0	0	0.0271781	0	0	0	0	0	0	0.0261136	0.191646	0.196565	-0.0404733	0.989783	0.999375	Gm4973	7	125547269	125548602	+	1334	processed_pseudogene	predicted gene 4973 [Source:MGI Symbol;Acc:MGI:3643455]	-
ENSMUSG00000109722	0	0	0	0	1	0	0	0	1	0	0	0	0	0	0.0120527	0	0	0	0.0111066	0	0.175267	0.187569	-0.0404733	0.989783	0.999375	Gm10578	7	137234683	137242609	+	2914	antisense	predicted gene 10578 [Source:MGI Symbol;Acc:MGI:3642555]	-
ENSMUSG00000110754	1	0	0	0	0	0	0	0	1	0	0.0662508	0	0	0	0	0	0	0	0.0522009	0	0.175267	0.220976	-0.0404733	0.989783	0.999375	4930405J17Rik	10	20199240	20201838	-	620	antisense	RIKEN cDNA 4930405J17 gene [Source:MGI Symbol;Acc:MGI:1921061]	-
ENSMUSG00000111351	0	1	0	0	0	0	0	0	0	1	0	0.0930873	0	0	0	0	0	0	0	0.0813915	0.191646	0.207841	-0.0404733	0.989783	0.999375	Gm48537	10	20365010	20365437	-	428	processed_pseudogene	predicted gene, 48537 [Source:MGI Symbol;Acc:MGI:6098081]	-
ENSMUSG00000111953	0	0	1	0	0	0	0	1	0	0	0	0	0.0190819	0	0	0	0	0.0224502	0	0	0.233495	0.196565	-0.0404733	0.989783	0.999375	Gm18637	10	22052251	22054150	+	1900	processed_pseudogene	predicted gene, 18637 [Source:MGI Symbol;Acc:MGI:5010822]	-
ENSMUSG00000085451	1	0	0	0	0	0	1	0	0	0	0.0327556	0	0	0	0	0	0.0306007	0	0	0	0.209476	0.220976	-0.0404733	0.989783	0.999375	Gm40614	10	24123214	24132480	-	1254	lincRNA	predicted gene, 40614 [Source:MGI Symbol;Acc:MGI:5623499]	-
ENSMUSG00000053420	0	0	0	0	1	0	0	0	0	1	0	0	0	0	0.0455531	0	0	0	0	0.0451823	0.191646	0.187569	-0.0404733	0.989783	0.999375	Gm4792	10	94293665	94298703	-	771	protein_coding	predicted gene 4792 [Source:MGI Symbol;Acc:MGI:3648918]	-
ENSMUSG00000110058	1	0	0	0	0	0	0	0	0	1	0.0569702	0	0	0	0	0	0	0	0	0.0483156	0.191646	0.220976	-0.0404733	0.989783	0.999375	Gm5907	8	13986090	14003561	+	721	lincRNA	predicted gene 5907 [Source:MGI Symbol;Acc:MGI:3643437]	-
ENSMUSG00000094421	0	0	1	0	0	0	0	0	0	1	0	0	0.057824	0	0	0	0	0	0	0.0555591	0.191646	0.196565	-0.0404733	0.989783	0.999375	Gm20778	8	20035108	20040320	+	627	unprocessed_pseudogene	predicted gene, 20778 [Source:MGI Symbol;Acc:MGI:5434134]	-
ENSMUSG00000110163	0	0	0	1	0	0	0	0	1	0	0	0	0	0.0104837	0	0	0	0	0.00952179	0	0.175267	0.19381	-0.0404733	0.989783	0.999375	Gm45389	8	52024987	52031271	-	3399	lincRNA	predicted gene 45389 [Source:MGI Symbol;Acc:MGI:5791225]	-
ENSMUSG00000110422	1	0	0	0	0	0	1	0	0	0	0.075785	0	0	0	0	0	0.0707995	0	0	0	0.209476	0.220976	-0.0404733	0.989783	0.999375	Gm17999	8	83267086	83267627	+	542	processed_pseudogene	predicted gene, 17999 [Source:MGI Symbol;Acc:MGI:5010184]	-
ENSMUSG00000109775	1	0	0	0	0	0	0	0	1	0	0.0117931	0	0	0	0	0	0	0	0.00929215	0	0.175267	0.220976	-0.0404733	0.989783	0.999375	Gm45297	8	99045927	99049409	-	3483	TEC	predicted gene 45297 [Source:MGI Symbol;Acc:MGI:5791133]	-
ENSMUSG00000031919	0	0	1	0	0	0	0	0	0	1	0	0	0.0416253	0	0	0	0	0	0	0.0399949	0.191646	0.196565	-0.0404733	0.989783	0.999375	Tmed6	8	107061476	107065644	-	871	protein_coding	transmembrane p24 trafficking protein 6 [Source:MGI Symbol;Acc:MGI:1913519]	-
ENSMUSG00000110592	0	0	0	1	0	0	0	0	0	1	0	0	0	0.0228277	0	0	0	0	0	0.0223162	0.191646	0.19381	-0.0404733	0.989783	0.999375	4930488N15Rik	8	115585392	115595152	+	1561	lincRNA	RIKEN cDNA 4930488N15 gene [Source:MGI Symbol;Acc:MGI:1922282]	-
ENSMUSG00000110537	0	0	0	0	1	0	0	0	0	1	0	0	0	0	0.00994097	0	0	0	0	0.00986005	0.191646	0.187569	-0.0404733	0.989783	0.999375	Gm4316	8	123165255	123178765	+	3533	lincRNA	predicted gene 4316 [Source:MGI Symbol;Acc:MGI:3782497]	-
ENSMUSG00000095295	0	0	0	1	0	0	1	0	0	0	0	0	0	0.0183209	0	0	0.0197292	0	0	0	0.209476	0.19381	-0.0404733	0.989783	0.999375	Gm3488	14	5501674	5522927	+	1945	protein_coding	predicted gene, 3488 [Source:MGI Symbol;Acc:MGI:3781665]	-
ENSMUSG00000115183	0	0	0	1	0	0	0	1	0	0	0	0	0	0.0860726	0	0	0	0.103032	0	0	0.233495	0.19381	-0.0404733	0.989783	0.999375	Gm49203	14	34263123	34263536	+	414	processed_pseudogene	predicted gene, 49203 [Source:MGI Symbol;Acc:MGI:6118652]	-
ENSMUSG00000095384	0	0	0	0	1	0	0	0	0	1	0	0	0	0	0.0397302	0	0	0	0	0.0394067	0.191646	0.187569	-0.0404733	0.989783	0.999375	1700001F09Rik	14	43342383	43347811	-	884	protein_coding	RIKEN cDNA 1700001F09 gene [Source:MGI Symbol;Acc:MGI:1919076]	-
ENSMUSG00000115304	0	0	0	1	0	0	0	0	0	1	0	0	0	0.0229011	0	0	0	0	0	0.0223879	0.191646	0.19381	-0.0404733	0.989783	0.999375	4930434J06Rik	14	71856702	71920439	+	1556	lincRNA	RIKEN cDNA 4930434J06 gene [Source:MGI Symbol;Acc:MGI:1921917]	-
ENSMUSG00000115257	1	0	0	0	0	0	0	1	0	0	0.0308606	0	0	0	0	0	0	0.0320476	0	0	0.233495	0.220976	-0.0404733	0.989783	0.999375	Gm30467	14	77780974	77794221	+	1331	lincRNA	predicted gene, 30467 [Source:MGI Symbol;Acc:MGI:5589626]	-
ENSMUSG00000111489	1	0	0	0	0	0	0	0	1	0	0.00771516	0	0	0	0	0	0	0	0.00607899	0	0.175267	0.220976	-0.0404733	0.989783	0.999375	1700019J19Rik	9	14089620	14118301	+	5324	lincRNA	RIKEN cDNA 1700019J19 gene [Source:MGI Symbol;Acc:MGI:1923662]	-
ENSMUSG00000087531	0	1	0	0	0	0	0	0	0	1	0	0.0521484	0	0	0	0	0	0	0	0.0455963	0.191646	0.207841	-0.0404733	0.989783	0.999375	Gm15606	9	28197887	28199521	+	764	sense_intronic	predicted gene 15606 [Source:MGI Symbol;Acc:MGI:3783053]	-
ENSMUSG00000111107	0	0	1	0	0	0	1	0	0	0	0	0	0.0156815	0	0	0	0.0165975	0	0	0	0.209476	0.196565	-0.0404733	0.989783	0.999375	Gm48737	9	41618992	41621303	+	2312	TEC	predicted gene, 48737 [Source:MGI Symbol;Acc:MGI:6098402]	-
ENSMUSG00000111637	0	1	0	0	0	0	1	0	0	0	0	0.076618	0	0	0	0	0.0737948	0	0	0	0.209476	0.207841	-0.0404733	0.989783	0.999375	Gm10688	9	43978958	43979477	-	520	lincRNA	predicted gene 10688 [Source:MGI Symbol;Acc:MGI:3642688]	-
ENSMUSG00000032080	0	0	0	0	1	0	0	0	0	1	0	0	0	0	0.0193507	0	0	0	0	0.0191931	0.191646	0.187569	-0.0404733	0.989783	0.999375	Apoa4	9	46240696	46243459	+	1815	protein_coding	apolipoprotein A-IV [Source:MGI Symbol;Acc:MGI:88051]	-
ENSMUSG00000111115	0	0	0	1	0	0	0	1	0	0	0	0	0	0.0494231	0	0	0	0.0591614	0	0	0.233495	0.19381	-0.0404733	0.989783	0.999375	Gm47144	9	46486104	46505073	-	721	lincRNA	predicted gene, 47144 [Source:MGI Symbol;Acc:MGI:6095907]	-
ENSMUSG00000036027	0	0	0	0	1	0	1	0	0	0	0	0	0	0	0.0244408	0	0.0267038	0	0	0	0.209476	0.187569	-0.0404733	0.989783	0.999375	1810046K07Rik	9	51289686	51328917	-	1437	protein_coding	RIKEN cDNA 1810046K07 gene [Source:MGI Symbol;Acc:MGI:1917059]	-
ENSMUSG00000088254	1	0	0	0	0	0	0	0	1	0	0.304263	0	0	0	0	0	0	0	0.239737	0	0.175267	0.220976	-0.0404733	0.989783	0.999375	Gm24289	9	64295931	64296065	+	135	scaRNA	predicted gene, 24289 [Source:MGI Symbol;Acc:MGI:5454066]	-
ENSMUSG00000101555	0	0	1	0	0	0	0	0	1	0	0	0	0.0231075	0	0	0	0	0	0.0206275	0	0.175267	0.196565	-0.0404733	0.989783	0.999375	Gm28731	9	69988400	69989968	-	1569	antisense	predicted gene 28731 [Source:MGI Symbol;Acc:MGI:5579437]	-
ENSMUSG00000110946	0	0	0	0	1	0	1	0	0	0	0	0	0	0	0.171324	0	0.187187	0	0	0	0.209476	0.187569	-0.0404733	0.989783	0.999375	Gm47604	9	85941038	85943200	-	205	lincRNA	predicted gene, 47604 [Source:MGI Symbol;Acc:MGI:6096660]	-
ENSMUSG00000103581	1	0	0	0	0	0	0	0	1	0	0.0126153	0	0	0	0	0	0	0	0.00993997	0	0.175267	0.220976	-0.0404733	0.989783	0.999375	Gm37833	9	88980921	88984176	+	3256	TEC	predicted gene, 37833 [Source:MGI Symbol;Acc:MGI:5611061]	-
ENSMUSG00000098627	0	0	0	1	0	0	0	1	0	0	0	0	0	0.0100378	0	0	0	0.0120156	0	0	0.233495	0.19381	-0.0404733	0.989783	0.999375	4930524O08Rik	9	89826519	89864028	+	3550	lincRNA	RIKEN cDNA 4930524O08 gene [Source:MGI Symbol;Acc:MGI:1921950]	-
ENSMUSG00000101281	1	0	0	0	0	0	0	1	0	0	0.0415744	0	0	0	0	0	0	0.0431734	0	0	0.233495	0.220976	-0.0404733	0.989783	0.999375	Gm8449	9	95410669	95411656	-	988	processed_pseudogene	predicted gene 8449 [Source:MGI Symbol;Acc:MGI:3647960]	-
ENSMUSG00000110814	0	1	0	0	0	0	0	0	0	1	0	0.00685266	0	0	0	0	0	0	0	0.00599167	0.191646	0.207841	-0.0404733	0.989783	0.999375	Gm38661	9	121523575	121530805	+	5814	lincRNA	predicted gene, 38661 [Source:MGI Symbol;Acc:MGI:5621546]	-
ENSMUSG00000111053	0	1	0	0	0	0	0	0	0	1	0	0.0529102	0	0	0	0	0	0	0	0.0462623	0.191646	0.207841	-0.0404733	0.989783	0.999375	Gm49343	9	121937973	121965089	+	753	lincRNA	predicted gene, 49343 [Source:MGI Symbol;Acc:MGI:6121537]	-
ENSMUSG00000111192	0	0	1	0	0	0	0	0	0	1	0	0	0.146784	0	0	0	0	0	0	0.141035	0.191646	0.196565	-0.0404733	0.989783	0.999375	Gm47128	9	122422136	122423376	+	247	lincRNA	predicted gene, 47128 [Source:MGI Symbol;Acc:MGI:6095880]	-
ENSMUSG00000079741	0	0	0	1	0	0	1	0	0	0	0	0	0	0.0172646	0	0	0.0185917	0	0	0	0.209476	0.19381	-0.0404733	0.989783	0.999375	Nlrp4g	9	124348872	124356970	+	2064	transcribed_unprocessed_pseudogene	NLR family, pyrin domain containing 4G [Source:MGI Symbol;Acc:MGI:3700744]	-
ENSMUSG00000097219	0	0	1	0	0	0	0	0	1	0	0	0	0.0149077	0	0	0	0	0	0.0133078	0	0.175267	0.196565	-0.0404733	0.989783	0.999375	Gm26551	11	51949882	52269514	-	2432	lincRNA	predicted gene, 26551 [Source:MGI Symbol;Acc:MGI:5477045]	-
ENSMUSG00000081749	0	0	0	0	1	0	0	0	1	0	0	0	0	0	0.0483767	0	0	0	0.0445793	0	0.175267	0.187569	-0.0404733	0.989783	0.999375	Gm12241	11	56459349	56460074	+	726	processed_pseudogene	predicted gene 12241 [Source:MGI Symbol;Acc:MGI:3649718]	-
ENSMUSG00000082101	0	0	1	0	0	0	0	0	1	0	0	0	0.00978296	0	0	0	0	0	0.00873302	0	0.175267	0.196565	-0.0404733	0.989783	0.999375	Slfn14	11	83275110	83286726	-	3706	protein_coding	schlafen 14 [Source:MGI Symbol;Acc:MGI:2684866]	-
ENSMUSG00000085864	0	1	0	0	0	0	0	0	0	1	0	0.0868003	0	0	0	0	0	0	0	0.0758944	0.191646	0.207841	-0.0404733	0.989783	0.999375	C330019F10Rik	11	107511403	107527220	-	459	lincRNA	RIKEN cDNA C330019F10 gene [Source:MGI Symbol;Acc:MGI:3045389]	-
ENSMUSG00000114057	1	0	0	0	0	0	0	1	0	0	0.311178	0	0	0	0	0	0	0.323147	0	0	0.233495	0.220976	-0.0404733	0.989783	0.999375	Gm31450	13	15931682	15934681	+	132	lincRNA	predicted gene, 31450 [Source:MGI Symbol;Acc:MGI:5590609]	-
ENSMUSG00000021404	1	0	0	0	0	0	1	0	0	0	0.0205275	0	0	0	0	0	0.0191771	0	0	0	0.209476	0.220976	-0.0404733	0.989783	0.999375	Serpinb9c	13	33149275	33159742	-	2001	protein_coding	serine (or cysteine) peptidase inhibitor, clade B, member 9c [Source:MGI Symbol;Acc:MGI:894669]	-
ENSMUSG00000114647	0	0	0	1	0	0	0	0	0	1	0	0	0	0.0364357	0	0	0	0	0	0.0356192	0.191646	0.19381	-0.0404733	0.989783	0.999375	Gm30127	13	35957545	35965008	-	978	antisense	predicted gene, 30127 [Source:MGI Symbol;Acc:MGI:5589286]	-
ENSMUSG00000100071	0	0	0	0	1	0	0	0	0	1	0	0	0	0	0.0629417	0	0	0	0	0.0624293	0.191646	0.187569	-0.0404733	0.989783	0.999375	Gm28707	13	42049334	42050287	+	558	lincRNA	predicted gene 28707 [Source:MGI Symbol;Acc:MGI:5579413]	-
ENSMUSG00000112976	0	0	1	0	0	0	0	0	1	0	0	0	0.0227736	0	0	0	0	0	0.0203295	0	0.175267	0.196565	-0.0404733	0.989783	0.999375	Gm2654	13	50786144	50787735	+	1592	processed_pseudogene	predicted gene 2654 [Source:MGI Symbol;Acc:MGI:3780822]	-
ENSMUSG00000065434	1	0	0	0	0	0	0	1	0	0	0.380329	0	0	0	0	0	0	0.394957	0	0	0.233495	0.220976	-0.0404733	0.989783	0.999375	Mir7-1	13	58392779	58392886	-	108	miRNA	microRNA 7-1 [Source:MGI Symbol;Acc:MGI:3619436]	-
ENSMUSG00000050876	0	1	0	0	0	0	0	1	0	0	0	0.00708795	0	0	0	0	0	0.00758857	0	0	0.233495	0.207841	-0.0404733	0.989783	0.999375	Spata31d1a	13	59699806	59710330	-	5621	protein_coding	spermatogenesis associated 31 subfamily D, member 1A [Source:MGI Symbol;Acc:MGI:1919469]	-
ENSMUSG00000113076	0	0	1	0	0	0	0	0	0	1	0	0	0.0221206	0	0	0	0	0	0	0.0212541	0.191646	0.196565	-0.0404733	0.989783	0.999375	Gm47088	13	93317427	93319065	+	1639	TEC	predicted gene, 47088 [Source:MGI Symbol;Acc:MGI:6095816]	-
ENSMUSG00000021718	0	0	1	0	0	0	0	1	0	0	0	0	0.0168084	0	0	0	0	0.0197753	0	0	0.233495	0.196565	-0.0404733	0.989783	0.999375	4933425L06Rik	13	105082122	105121782	+	2157	protein_coding	RIKEN cDNA 4933425L06 gene [Source:MGI Symbol;Acc:MGI:1914013]	-
ENSMUSG00000101308	0	1	0	0	0	0	1	0	0	0	0	0.0247002	0	0	0	0	0.02379	0	0	0	0.209476	0.207841	-0.0404733	0.989783	0.999375	Gm28989	13	106788070	106796796	+	1613	antisense	predicted gene 28989 [Source:MGI Symbol;Acc:MGI:5579695]	-
ENSMUSG00000114136	0	0	0	1	0	0	0	0	0	1	0	0	0	0.0265728	0	0	0	0	0	0.0259773	0.191646	0.19381	-0.0404733	0.989783	0.999375	4921511I17Rik	12	12351522	12392615	-	1341	antisense	RIKEN cDNA 4921511I17 gene [Source:MGI Symbol;Acc:MGI:1918108]	-
ENSMUSG00000098771	1	0	0	0	0	0	0	0	0	1	0.373414	0	0	0	0	0	0	0	0	0.316687	0.191646	0.220976	-0.0404733	0.989783	0.999375	Mir6538	12	26414901	26415010	-	110	miRNA	microRNA 6538 [Source:MGI Symbol;Acc:MGI:5530821]	-
ENSMUSG00000020545	0	0	0	0	1	0	0	0	1	0	0	0	0	0	0.0177202	0	0	0	0.0163292	0	0.175267	0.187569	-0.0404733	0.989783	0.999375	Lrrc72	12	36208345	36253398	-	1982	protein_coding	leucine rich repeat containing 72 [Source:MGI Symbol;Acc:MGI:1920830]	-
ENSMUSG00000112353	0	0	0	1	0	0	0	0	1	0	0	0	0	0.0351768	0	0	0	0	0.0319492	0	0.175267	0.19381	-0.0404733	0.989783	0.999375	Gm40418	12	50120309	50145236	+	1013	lincRNA	predicted gene, 40418 [Source:MGI Symbol;Acc:MGI:5623303]	-
ENSMUSG00000113392	0	0	0	1	0	0	0	0	0	1	0	0	0	0.071411	0	0	0	0	0	0.0698107	0.191646	0.19381	-0.0404733	0.989783	0.999375	Gm36262	12	54679311	54679809	-	499	processed_pseudogene	predicted gene, 36262 [Source:MGI Symbol;Acc:MGI:5595421]	-
ENSMUSG00000100192	1	0	0	0	0	0	0	0	0	1	0.123721	0	0	0	0	0	0	0	0	0.104926	0.191646	0.220976	-0.0404733	0.989783	0.999375	Gm29587	12	74222498	74235140	-	332	antisense	predicted gene 29587 [Source:MGI Symbol;Acc:MGI:5580293]	-
ENSMUSG00000113072	0	0	0	1	0	0	0	0	1	0	0	0	0	0.05999	0	0	0	0	0.0544858	0	0.175267	0.19381	-0.0404733	0.989783	0.999375	Gm47820	12	85356584	85357177	+	594	processed_pseudogene	predicted gene, 47820 [Source:MGI Symbol;Acc:MGI:6097010]	-
ENSMUSG00000113268	0	0	1	0	0	0	0	1	0	0	0	0	0.0382847	0	0	0	0	0.0450426	0	0	0.233495	0.196565	-0.0404733	0.989783	0.999375	4930477G07Rik	12	100076908	100097218	-	947	lincRNA	RIKEN cDNA 4930477G07 gene [Source:MGI Symbol;Acc:MGI:1925418]	-
ENSMUSG00000065433	1	0	0	0	0	0	0	1	0	0	0.519943	0	0	0	0	0	0	0.539941	0	0	0.233495	0.220976	-0.0404733	0.989783	0.999375	Mir370	12	109618258	109618336	+	79	miRNA	microRNA 370 [Source:MGI Symbol;Acc:MGI:3619375]	-
ENSMUSG00000090327	0	0	0	1	0	0	0	1	0	0	0	0	0	0.0867009	0	0	0	0.103784	0	0	0.233495	0.19381	-0.0404733	0.989783	0.999375	Gm17111	12	110664892	110665408	-	411	antisense	predicted gene 17111 [Source:MGI Symbol;Acc:MGI:4937938]	-
ENSMUSG00000115076	0	0	0	1	0	0	0	1	0	0	0	0	0	0.0758172	0	0	0	0.0907561	0	0	0.233495	0.19381	-0.0404733	0.989783	0.999375	Gm49106	15	11625097	11630746	-	470	lincRNA	predicted gene, 49106 [Source:MGI Symbol;Acc:MGI:6118503]	-
ENSMUSG00000089250	0	0	1	0	0	0	0	0	1	0	0	0	0.332621	0	0	0	0	0	0.296923	0	0.175267	0.196565	-0.0404733	0.989783	0.999375	Gm25713	15	12158333	12158441	-	109	snRNA	predicted gene, 25713 [Source:MGI Symbol;Acc:MGI:5455490]	-
ENSMUSG00000115174	0	0	1	0	0	0	0	0	0	1	0	0	0.0156409	0	0	0	0	0	0	0.0150283	0.191646	0.196565	-0.0404733	0.989783	0.999375	Gm35996	15	25101020	25128404	-	2318	lincRNA	predicted gene, 35996 [Source:MGI Symbol;Acc:MGI:5595155]	-
ENSMUSG00000089804	0	0	0	1	0	0	0	0	1	0	0	0	0	0.0275379	0	0	0	0	0.0250112	0	0.175267	0.19381	-0.0404733	0.989783	0.999375	Gm16136	15	37231793	37233309	-	1294	antisense	predicted gene 16136 [Source:MGI Symbol;Acc:MGI:3802137]	-
ENSMUSG00000116435	0	0	0	1	0	0	0	0	0	1	0	0	0	0.0571976	0	0	0	0	0	0.0559158	0.191646	0.19381	-0.0404733	0.989783	0.999375	Gm49548	15	85877647	85879090	-	623	bidirectional_promoter_lncRNA	predicted gene, 49548 [Source:MGI Symbol;Acc:MGI:6155255]	-
ENSMUSG00000116171	1	0	0	0	0	0	1	0	0	0	0.056345	0	0	0	0	0	0.0526383	0	0	0	0.209476	0.220976	-0.0404733	0.989783	0.999375	4930543I03Rik	15	86737826	86766140	+	729	lincRNA	RIKEN cDNA 4930543I03 gene [Source:MGI Symbol;Acc:MGI:1922410]	-
ENSMUSG00000090062	1	0	0	0	0	0	0	0	1	0	0.0208717	0	0	0	0	0	0	0	0.0164454	0	0.175267	0.220976	-0.0404733	0.989783	0.999375	Galnt6os	15	100695773	100704896	+	1968	antisense	polypeptide N-acetylgalactosaminyltransferase 6, opposite strand [Source:MGI Symbol;Acc:MGI:1916281]	-
ENSMUSG00000107252	0	1	0	0	0	0	0	1	0	0	0	0.0534783	0	0	0	0	0	0.0572555	0	0	0.233495	0.207841	-0.0404733	0.989783	0.999375	Gm5767	16	8680770	8683911	+	745	protein_coding	predicted gene 5767 [Source:MGI Symbol;Acc:MGI:3643507]	-
ENSMUSG00000116426	1	0	0	0	0	0	0	0	0	1	0.082151	0	0	0	0	0	0	0	0	0.0696711	0.191646	0.220976	-0.0404733	0.989783	0.999375	Gm30567	16	9049972	9055398	+	500	lincRNA	predicted gene, 30567 [Source:MGI Symbol;Acc:MGI:5589726]	-
ENSMUSG00000116520	0	1	0	0	0	0	1	0	0	0	0	0.018209	0	0	0	0	0.0175381	0	0	0	0.209476	0.207841	-0.0404733	0.989783	0.999375	4930414F18Rik	16	12629084	12945935	-	2188	lincRNA	RIKEN cDNA 4930414F18 gene [Source:MGI Symbol;Acc:MGI:1926040]	-
ENSMUSG00000064994	0	0	0	0	1	0	0	0	0	1	0	0	0	0	0.260159	0	0	0	0	0.258041	0.191646	0.187569	-0.0404733	0.989783	0.999375	Gm22422	16	56035753	56035887	-	135	snoRNA	predicted gene, 22422 [Source:MGI Symbol;Acc:MGI:5452199]	-
ENSMUSG00000116987	0	0	0	1	0	0	0	0	0	1	0	0	0	0.0354921	0	0	0	0	0	0.0346968	0.191646	0.19381	-0.0404733	0.989783	0.999375	AC150035.3	16	91435293	91464803	-	1004	lincRNA	novel transcript	-
ENSMUSG00000116768	0	0	0	1	0	0	1	0	0	0	0	0	0	0.0215182	0	0	0.0231723	0	0	0	0.209476	0.19381	-0.0404733	0.989783	0.999375	CT009594.2	17	21366847	21376348	+	1656	processed_pseudogene	C2H2 zinc finger protein pseudogene	-
ENSMUSG00000043782	0	0	0	1	0	0	0	0	0	1	0	0	0	0.0128504	0	0	0	0	0	0.0125624	0.191646	0.19381	-0.0404733	0.989783	0.999375	Bicdl2	17	23660506	23668621	+	2773	protein_coding	BICD family like cargo adaptor 2 [Source:MGI Symbol;Acc:MGI:2388267]	-
ENSMUSG00000090675	1	0	0	0	0	0	0	1	0	0	0.0155412	0	0	0	0	0	0	0.016139	0	0	0.233495	0.220976	-0.0404733	0.989783	0.999375	Olfr111	17	37508030	37532449	+	2643	protein_coding	olfactory receptor 111 [Source:MGI Symbol;Acc:MGI:2177494]	-
ENSMUSG00000093716	0	0	0	1	0	0	1	0	0	0	0	0	0	0.10637	0	0	0.114547	0	0	0	0.209476	0.19381	-0.0404733	0.989783	0.999375	Gm19815	17	90567423	90567757	-	335	processed_pseudogene	predicted gene, 19815 [Source:MGI Symbol;Acc:MGI:5012000]	-
ENSMUSG00000097755	0	0	0	1	0	0	0	0	1	0	0	0	0	0.0124857	0	0	0	0	0.0113401	0	0.175267	0.19381	-0.0404733	0.989783	0.999375	2010110K18Rik	18	34751809	34758685	+	2854	lincRNA	RIKEN cDNA 2010110K18 gene [Source:MGI Symbol;Acc:MGI:1922951]	-
ENSMUSG00000038071	0	1	0	0	0	0	1	0	0	0	0	0.0155206	0	0	0	0	0.0149487	0	0	0	0.209476	0.207841	-0.0404733	0.989783	0.999375	Npy6r	18	44270127	44277700	+	2567	protein_coding	neuropeptide Y receptor Y6 [Source:MGI Symbol;Acc:MGI:1098590]	-
ENSMUSG00000092056	0	0	1	0	0	0	0	1	0	0	0	0	0.0493946	0	0	0	0	0.0581136	0	0	0.233495	0.196565	-0.0404733	0.989783	0.999375	Gm7289	18	84658932	84659844	-	734	processed_pseudogene	predicted gene 7289 [Source:MGI Symbol;Acc:MGI:3644187]	-
ENSMUSG00000075044	0	1	0	0	0	0	0	1	0	0	0	0.0175358	0	0	0	0	0	0.0187744	0	0	0.233495	0.207841	-0.0404733	0.989783	0.999375	Slc22a29	19	8160165	8218900	-	2272	protein_coding	solute carrier family 22. member 29 [Source:MGI Symbol;Acc:MGI:3605624]	-
ENSMUSG00000101084	0	0	1	0	0	0	1	0	0	0	0	0	0.0573665	0	0	0	0.0607173	0	0	0	0.209476	0.196565	-0.0404733	0.989783	0.999375	Gm28228	19	28088856	28089764	+	632	lincRNA	predicted gene 28228 [Source:MGI Symbol;Acc:MGI:5578934]	-
ENSMUSG00000064355	0	1	0	0	0	0	0	0	1	0	0	0.612944	0	0	0	0	0	0	0.497916	0	0.175267	0.207841	-0.0404733	0.989783	0.999375	mt-Tk	MT	7700	7764	+	65	Mt_tRNA	mitochondrially encoded tRNA lysine [Source:MGI Symbol;Acc:MGI:102483]	-
novel.208	0	0	0	0	2	0	0	0	2	0	0	0	0	0	0.119461	0	0	0	0.110084	0	0.350535	0.375138	-0.0404761	0.989783	0.999375	-	3	21956978	21958689	-	588	-	- && - && -	-
ENSMUSG00000102590	0	2	0	0	0	2	0	0	0	0	0	0.0554122	0	0	0	0.0443133	0	0	0	0	0.347218	0.415682	-0.0404761	0.989783	0.999375	Mannr	3	29891014	29924191	+	1438	lincRNA	Mecom adjacent non-protein coding RNA [Source:MGI Symbol;Acc:MGI:5564803]	-
ENSMUSG00000095841	0	0	0	0	2	2	0	0	0	0	0	0	0	0	0.152371	0.138227	0	0	0	0	0.347218	0.375138	-0.0404761	0.989783	0.999375	Gm8532	1	131632509	131632969	-	461	processed_pseudogene	predicted gene 8532 [Source:MGI Symbol;Acc:MGI:3645219]	-
ENSMUSG00000103577	0	0	0	2	0	0	0	0	0	2	0	0	0	0.0322189	0	0	0	0	0	0.0314969	0.383293	0.387621	-0.0404761	0.989783	0.999375	9330162B11Rik	1	188006576	188008990	-	2212	antisense	RIKEN cDNA 9330162B11 gene [Source:MGI Symbol;Acc:MGI:2443717]	-
ENSMUSG00000038768	0	0	0	0	2	0	0	0	0	2	0	0	0	0	0.0370089	0	0	0	0	0.0367076	0.383293	0.375138	-0.0404761	0.989783	0.999375	9130409I23Rik	1	181051237	181060667	+	1898	protein_coding	RIKEN cDNA 9130409I23 gene [Source:MGI Symbol;Acc:MGI:3588271]	-
ENSMUSG00000086676	0	0	0	0	2	0	0	0	2	0	0	0	0	0	0.0368536	0	0	0	0.0339607	0	0.350535	0.375138	-0.0404761	0.989783	0.999375	Gm14705	X	69356596	69361269	-	1906	antisense	predicted gene 14705 [Source:MGI Symbol;Acc:MGI:3705152]	-
ENSMUSG00000104092	0	0	0	2	0	0	0	0	0	2	0	0	0	0.215964	0	0	0	0	0	0.211124	0.383293	0.387621	-0.0404761	0.989783	0.999375	A930014E01Rik	3	10304791	10305120	+	330	TEC	RIKEN cDNA A930014E01 gene [Source:MGI Symbol;Acc:MGI:1925848]	-
ENSMUSG00000106218	0	0	2	0	0	2	0	0	0	0	0	0	0.0382443	0	0	0.033609	0	0	0	0	0.347218	0.393129	-0.0404761	0.989783	0.999375	Gm43713	3	88845025	88900001	-	1896	antisense	predicted gene 43713 [Source:MGI Symbol;Acc:MGI:5663850]	-
ENSMUSG00000106108	0	0	0	2	0	2	0	0	0	0	0	0	0	0.0344124	0	0.030769	0	0	0	0	0.347218	0.387621	-0.0404761	0.989783	0.999375	Gm43221	3	109000024	109002094	+	2071	antisense	predicted gene 43221 [Source:MGI Symbol;Acc:MGI:5663358]	-
ENSMUSG00000105628	0	2	0	0	0	2	0	0	0	0	0	0.112071	0	0	0	0.0896239	0	0	0	0	0.347218	0.415682	-0.0404761	0.989783	0.999375	Gm43350	3	130884851	130885561	+	711	TEC	predicted gene 43350 [Source:MGI Symbol;Acc:MGI:5663487]	-
ENSMUSG00000028357	0	0	0	2	0	2	0	0	0	0	0	0	0	0.0209489	0	0.0187309	0	0	0	0	0.347218	0.387621	-0.0404761	0.989783	0.999375	Kif12	4	63165630	63172131	-	3402	protein_coding	kinesin family member 12 [Source:MGI Symbol;Acc:MGI:1098232]	-
ENSMUSG00000107496	0	0	0	0	2	2	0	0	0	0	0	0	0	0	0.0490523	0.044499	0	0	0	0	0.347218	0.375138	-0.0404761	0.989783	0.999375	4933431M02Rik	6	107627774	107632549	+	1432	lincRNA	RIKEN cDNA 4933431M02 gene [Source:MGI Symbol;Acc:MGI:1918455]	-
ENSMUSG00000074224	0	0	0	2	0	2	0	0	0	0	0	0	0	0.00751853	0	0.0067225	0	0	0	0	0.347218	0.387621	-0.0404761	0.989783	0.999375	4932431P20Rik	7	29524543	29538055	+	9479	transcribed_unitary_pseudogene	RIKEN cDNA 4932431P20 gene [Source:MGI Symbol;Acc:MGI:2149781]	-
ENSMUSG00000108920	0	0	0	0	2	0	0	0	0	2	0	0	0	0	0.0253128	0	0	0	0	0.0251067	0.383293	0.375138	-0.0404761	0.989783	0.999375	Gm44678	7	91340016	91342790	+	2775	TEC	predicted gene 44678 [Source:MGI Symbol;Acc:MGI:5753254]	-
ENSMUSG00000082123	0	2	0	0	0	0	0	0	2	0	0	0.257873	0	0	0	0	0	0	0.209479	0	0.350535	0.415682	-0.0404761	0.989783	0.999375	Gm16149	10	3869299	3869607	-	309	processed_pseudogene	predicted gene 16149 [Source:MGI Symbol;Acc:MGI:3801828]	-
ENSMUSG00000111952	0	0	0	0	2	0	0	0	0	2	0	0	0	0	0.135866	0	0	0	0	0.13476	0.383293	0.375138	-0.0404761	0.989783	0.999375	Gm4489	10	122119700	122130558	+	517	lincRNA	predicted gene 4489 [Source:MGI Symbol;Acc:MGI:3782674]	-
ENSMUSG00000114785	0	0	0	2	0	2	0	0	0	0	0	0	0	0.23139	0	0.206892	0	0	0	0	0.347218	0.387621	-0.0404761	0.989783	0.999375	Gm41115	14	26926455	26926762	+	308	processed_pseudogene	predicted gene, 41115 [Source:MGI Symbol;Acc:MGI:5624000]	-
ENSMUSG00000071229	0	0	0	2	0	0	0	0	0	2	0	0	0	0.0780593	0	0	0	0	0	0.0763101	0.383293	0.387621	-0.0404761	0.989783	0.999375	Timm8a2	14	122034674	122038420	+	913	protein_coding	translocase of inner mitochondrial membrane 8A2 [Source:MGI Symbol;Acc:MGI:3615492]	-
ENSMUSG00000083917	0	2	0	0	0	0	0	0	2	0	0	0.0567137	0	0	0	0	0	0	0.0460705	0	0.350535	0.415682	-0.0404761	0.989783	0.999375	Gm12093	11	29688241	29689835	-	1405	processed_pseudogene	predicted gene 12093 [Source:MGI Symbol;Acc:MGI:3650093]	-
ENSMUSG00000085788	0	0	0	0	2	2	0	0	0	0	0	0	0	0	0.0287057	0.0260411	0	0	0	0	0.347218	0.375138	-0.0404761	0.989783	0.999375	4930470G03Rik	13	21440471	21445934	+	2447	bidirectional_promoter_lncRNA	RIKEN cDNA 4930470G03 gene [Source:MGI Symbol;Acc:MGI:1922171]	-
ENSMUSG00000113276	0	0	0	0	2	0	0	0	0	2	0	0	0	0	0.0339174	0	0	0	0	0.0336413	0.383293	0.375138	-0.0404761	0.989783	0.999375	Gm33630	13	44092028	44099960	-	2071	lincRNA	predicted gene, 33630 [Source:MGI Symbol;Acc:MGI:5592789]	-
ENSMUSG00000113003	0	0	0	0	2	0	0	0	2	0	0	0	0	0	0.0208436	0	0	0	0.0192075	0	0.350535	0.375138	-0.0404761	0.989783	0.999375	Gm47138	12	99366544	99369913	-	3370	TEC	predicted gene, 47138 [Source:MGI Symbol;Acc:MGI:6095896]	-
ENSMUSG00000115069	0	0	0	0	2	2	0	0	0	0	0	0	0	0	0.0635682	0.0576675	0	0	0	0	0.347218	0.375138	-0.0404761	0.989783	0.999375	Gm7382	15	40537321	40538425	+	1105	processed_pseudogene	predicted gene 7382 [Source:MGI Symbol;Acc:MGI:3643745]	-
ENSMUSG00000032987	0	2	0	0	0	2	0	0	0	0	0	0.0175281	0	0	0	0.0140173	0	0	0	0	0.347218	0.415682	-0.0404761	0.989783	0.999375	Olfr281	15	98452588	98460395	+	4546	protein_coding	olfactory receptor 281 [Source:MGI Symbol;Acc:MGI:3030115]	-
ENSMUSG00000077354	0	0	2	0	0	0	0	0	0	2	0	0	0.541129	0	0	0	0	0	0	0.519933	0.383293	0.393129	-0.0404762	0.989764	0.999375	Gm26286	5	100831281	100831414	+	134	snoRNA	predicted gene, 26286 [Source:MGI Symbol;Acc:MGI:5456063]	-
ENSMUSG00000072778	0	0	2	0	0	0	0	0	0	2	0	0	0.0161639	0	0	0	0	0	0	0.0155308	0.383293	0.393129	-0.0404762	0.989764	0.999375	Vmn2r27	6	124189756	124231856	-	4486	protein_coding	vomeronasal 2, receptor27 [Source:MGI Symbol;Acc:MGI:3761517]	-
ENSMUSG00000085124	2	0	0	0	0	2	0	0	0	0	0.0450636	0	0	0	0	0.0349548	0	0	0	0	0.347218	0.441951	-0.0404762	0.989707	0.999375	Gm12766	7	34438137	34520885	+	1823	lincRNA	predicted gene 12766 [Source:MGI Symbol;Acc:MGI:3652050]	-
ENSMUSG00000087399	2	0	0	0	0	0	0	0	2	0	0.11027	0	0	0	0	0	0	0	0.0868847	0	0.350535	0.441951	-0.0404763	0.989692	0.999375	Gm11899	4	24792680	24800310	+	745	antisense	predicted gene 11899 [Source:MGI Symbol;Acc:MGI:3649624]	-
ENSMUSG00000099507	2	0	0	0	0	0	0	0	2	0	0.087581	0	0	0	0	0	0	0	0.0690076	0	0.350535	0.441951	-0.0404763	0.989692	0.999375	Gm18970	1	134032441	134033378	-	938	processed_pseudogene	predicted gene, 18970 [Source:MGI Symbol;Acc:MGI:5011155]	-
ENSMUSG00000083213	2	0	0	0	0	0	0	0	2	0	0.257527	0	0	0	0	0	0	0	0.202913	0	0.350535	0.441951	-0.0404763	0.989692	0.999375	Gm14875	X	103680577	103680895	+	319	processed_pseudogene	predicted gene 14875 [Source:MGI Symbol;Acc:MGI:3841238]	-
ENSMUSG00000086122	2	0	0	0	0	0	0	0	2	0	0.236746	0	0	0	0	0	0	0	0.186539	0	0.350535	0.441951	-0.0404763	0.989692	0.999375	Gm14507	5	116243706	116254953	+	347	antisense	predicted gene 14507 [Source:MGI Symbol;Acc:MGI:3705240]	-
ENSMUSG00000094985	2	0	0	0	0	0	0	0	2	0	0.0160482	0	0	0	0	0	0	0	0.0126449	0	0.350535	0.441951	-0.0404763	0.989692	0.999375	Topaz1	9	122747346	122802135	+	5119	protein_coding	testis and ovary specific PAZ domain containing 1 [Source:MGI Symbol;Acc:MGI:3779933]	-
ENSMUSG00000093695	2	0	0	0	0	0	0	0	2	0	0.117695	0	0	0	0	0	0	0	0.0927351	0	0.350535	0.441951	-0.0404763	0.989692	0.999375	Gm20717	15	64098317	64101397	+	698	antisense	predicted gene 20717 [Source:MGI Symbol;Acc:MGI:5313164]	-
ENSMUSG00000105568	0	0	0	0	2	0	2	0	0	0	0	0	0	0	0.0337869	0	0.0369152	0	0	0	0.418951	0.375138	-0.0404763	0.989685	0.999375	Gm42971	3	127283481	127285559	-	2079	TEC	predicted gene 42971 [Source:MGI Symbol;Acc:MGI:5663108]	-
ENSMUSG00000036599	507	312	506	450	507	561	469	414	499	415	8.8168	5.2627	7.76687	6.78888	7.53877	7.56739	7.61942	7.47643	6.83739	6.12055	459.297	458.655	0.00186568	0.989663	0.999375	Chst12	5	140505550	140525724	+	2362	protein_coding	carbohydrate sulfotransferase 12 [Source:MGI Symbol;Acc:MGI:1929064]	-
ENSMUSG00000028238	0	2	0	0	0	0	0	0	0	2	0	0.0293383	0	0	0	0	0	0	0	0.0256521	0.383293	0.415682	-0.0404763	0.989662	0.999375	Atp6v0d2	4	19876841	19922605	-	2716	protein_coding	ATPase, H+ transporting, lysosomal V0 subunit D2 [Source:MGI Symbol;Acc:MGI:1924415]	-
ENSMUSG00000087207	0	2	0	0	0	0	0	0	0	2	0	0.0561937	0	0	0	0	0	0	0	0.0491333	0.383293	0.415682	-0.0404763	0.989662	0.999375	Gm13147	4	147230284	147259338	+	1418	transcribed_unprocessed_pseudogene	predicted gene 13147 [Source:MGI Symbol;Acc:MGI:3651740]	-
ENSMUSG00000086683	0	2	0	0	0	0	0	0	0	2	0	0.17436	0	0	0	0	0	0	0	0.152453	0.383293	0.415682	-0.0404763	0.989662	0.999375	Gm12867	4	119130292	119131001	-	457	antisense	predicted gene 12867 [Source:MGI Symbol;Acc:MGI:3651003]	-
ENSMUSG00000114968	0	2	0	0	0	0	0	0	0	2	0	0.0266497	0	0	0	0	0	0	0	0.0233014	0.383293	0.415682	-0.0404763	0.989662	0.999375	A630019I02Rik	13	93094833	93098968	+	2990	antisense	RIKEN cDNA A630019I02 gene [Source:MGI Symbol;Acc:MGI:5439422]	-
ENSMUSG00000113890	0	2	0	0	0	0	0	0	0	2	0	0.04417	0	0	0	0	0	0	0	0.0386203	0.383293	0.415682	-0.0404763	0.989662	0.999375	Gm48368	12	62535346	62537149	+	1804	processed_pseudogene	predicted gene, 48368 [Source:MGI Symbol;Acc:MGI:6097839]	-
ENSMUSG00000103291	0	0	0	2	0	0	2	0	0	0	0	0	0	0.0143918	0	0	0.0154981	0	0	0	0.418951	0.387621	-0.0404763	0.989628	0.999375	Gm38235	1	106219314	106224265	+	4952	TEC	predicted gene, 38235 [Source:MGI Symbol;Acc:MGI:5611463]	-
ENSMUSG00000101846	0	0	0	2	0	0	2	0	0	0	0	0	0	0.0912524	0	0	0.0982671	0	0	0	0.418951	0.387621	-0.0404763	0.989628	0.999375	Gm19927	1	111385918	111386698	+	781	processed_pseudogene	predicted gene, 19927 [Source:MGI Symbol;Acc:MGI:5012112]	-
ENSMUSG00000031354	0	0	0	2	0	0	2	0	0	0	0	0	0	0.0713395	0	0	0.0768234	0	0	0	0.418951	0.387621	-0.0404763	0.989628	0.999375	Amelx	X	169176114	169187200	-	999	protein_coding	amelogenin, X-linked [Source:MGI Symbol;Acc:MGI:88005]	-
ENSMUSG00000107225	0	0	0	2	0	0	2	0	0	0	0	0	0	0.0243569	0	0	0.0262292	0	0	0	0.418951	0.387621	-0.0404763	0.989628	0.999375	Gm43637	5	117130323	117133248	+	2926	TEC	predicted gene 43637 [Source:MGI Symbol;Acc:MGI:5663774]	-
ENSMUSG00000115696	0	0	0	2	0	0	2	0	0	0	0	0	0	0.101812	0	0	0.109638	0	0	0	0.418951	0.387621	-0.0404763	0.989628	0.999375	Gm49292	14	102437023	102464994	+	700	lincRNA	predicted gene, 49292 [Source:MGI Symbol;Acc:MGI:6118783]	-
ENSMUSG00000115332	0	3	0	0	0	0	2	0	0	1	0	0.352578	0	0	0	0	0.226391	0	0	0.10276	0.610598	0.623523	-0.0321175	0.989627	0.999375	Gm48952	15	76083764	76087655	+	339	lincRNA	predicted gene, 48952 [Source:MGI Symbol;Acc:MGI:6118279]	-
ENSMUSG00000059830	0	0	2	0	0	0	2	0	0	0	0	0	0.151697	0	0	0	0.160558	0	0	0	0.418951	0.393129	-0.0404764	0.989604	0.999375	Gm16380	9	53884084	53884561	+	478	processed_pseudogene	predicted pseudogene 16380 [Source:MGI Symbol;Acc:MGI:3643564]	-
ENSMUSG00000082345	0	0	2	0	0	0	2	0	0	0	0	0	0.167463	0	0	0	0.177244	0	0	0	0.418951	0.393129	-0.0404764	0.989604	0.999375	Gm13622	2	69737357	69737789	-	433	processed_pseudogene	predicted gene 13622 [Source:MGI Symbol;Acc:MGI:3652182]	-
ENSMUSG00000026037	350	466	417	504	505	555	452	349	517	443	3.72736	4.8136	3.91978	4.65636	4.59848	4.58466	4.49695	3.85966	4.33821	4.00107	448.038	448.566	-0.0014619	0.989588	0.999375	Orc2	1	58462771	58505109	-	3857	protein_coding	origin recognition complex, subunit 2 [Source:MGI Symbol;Acc:MGI:1328306]	-
ENSMUSG00000037771	3434	2690	3861	3432	4168	4004	3279	3493	4056	3194	50.4302	38.3172	50.0476	43.724	52.3369	45.6105	44.9861	53.2696	46.9327	39.78	3520.6	3523.8	-0.00150426	0.989586	0.999375	Slc32a1	2	158610767	158615748	+	2797	protein_coding	solute carrier family 32 (GABA vesicular transporter), member 1 [Source:MGI Symbol;Acc:MGI:1194488]	-
ENSMUSG00000086368	28	39	34	27	46	41	24	28	41	46	0.371124	0.501392	0.397771	0.310461	0.521325	0.421527	0.29718	0.385399	0.428185	0.517081	34.6849	34.8374	-0.00360316	0.98951	0.999375	Gm13830	5	115301120	115319208	+	3099	lincRNA	predicted gene 13830 [Source:MGI Symbol;Acc:MGI:3651141]	-
ENSMUSG00000099719	0	2	0	0	0	0	2	0	0	0	0	0.0844096	0	0	0	0	0.0812994	0	0	0	0.418951	0.415682	-0.0404765	0.989507	0.999375	Gm28802	1	58850085	58892792	-	944	unprocessed_pseudogene	predicted gene 28802 [Source:MGI Symbol;Acc:MGI:5579508]	-
ENSMUSG00000053541	0	2	0	0	0	0	2	0	0	0	0	0.012033	0	0	0	0	0.0115896	0	0	0	0.418951	0.415682	-0.0404765	0.989507	0.999375	Gm4759	7	106417848	106424469	-	6622	unprocessed_pseudogene	predicted gene 4759 [Source:MGI Symbol;Acc:MGI:3647753]	-
ENSMUSG00000109418	0	2	0	0	0	0	2	0	0	0	0	0.0429556	0	0	0	0	0.0413728	0	0	0	0.418951	0.415682	-0.0404765	0.989507	0.999375	Gm44800	8	9598799	9600653	-	1855	TEC	predicted gene 44800 [Source:MGI Symbol;Acc:MGI:5753376]	-
ENSMUSG00000086382	11	0	5	10	3	5	7	4	6	8	0.644551	0	0.258599	0.508332	0.150306	0.227256	0.383186	0.243397	0.277015	0.397553	5.85313	5.91436	-0.00955287	0.989496	0.999375	Chrna1os	2	73584850	73589208	+	701	antisense	cholinergic receptor, nicotinic, alpha polypeptide 1 (muscle), opposite strand [Source:MGI Symbol;Acc:MGI:3651120]	-
ENSMUSG00000045932	212	398	230	259	284	395	286	233	223	296	2.21747	4.03791	2.12345	2.3502	2.53998	3.20479	2.79469	2.53086	1.83787	2.62575	278.702	278.244	0.00251678	0.989494	0.999375	Ifit2	19	34550694	34576419	+	3927	protein_coding	interferon-induced protein with tetratricopeptide repeats 2 [Source:MGI Symbol;Acc:MGI:99449]	-
ENSMUSG00000074868	0	0	0	2	0	0	0	2	0	0	0	0	0	0.0960487	0	0	0	0.114974	0	0	0.466991	0.387621	-0.0404766	0.98944	0.999375	Gm6478	13	62035422	62036163	+	742	processed_pseudogene	predicted pseudogene 6478 [Source:MGI Symbol;Acc:MGI:3647766]	-
ENSMUSG00000107334	0	0	0	2	0	0	0	2	0	0	0	0	0	0.0528695	0	0	0	0.0632869	0	0	0.466991	0.387621	-0.0404766	0.98944	0.999375	Gm7538	5	119194484	119200018	-	1348	lincRNA	predicted gene 7538 [Source:MGI Symbol;Acc:MGI:3647618]	-
ENSMUSG00000113079	0	0	0	2	0	0	0	2	0	0	0	0	0	0.0564277	0	0	0	0.0675461	0	0	0.466991	0.387621	-0.0404766	0.98944	0.999375	Gm48709	12	84881824	84889276	+	1263	lincRNA	predicted gene, 48709 [Source:MGI Symbol;Acc:MGI:6098353]	-
ENSMUSG00000106022	1	0	2	0	0	1	0	2	0	0	0.0319405	0	0.0563851	0	0	0.0247755	0	0.066338	0	0	0.6406	0.614105	0.0293996	0.989415	0.999375	Gm42929	3	121428046	121429331	+	1286	TEC	predicted gene 42929 [Source:MGI Symbol;Acc:MGI:5663066]	-
ENSMUSG00000086911	2	0	0	0	0	0	2	0	0	0	0.0865658	0	0	0	0	0	0.080871	0	0	0	0.418951	0.441951	-0.0404766	0.989396	0.999375	Gm12027	11	19626761	19628061	-	949	lincRNA	predicted gene 12027 [Source:MGI Symbol;Acc:MGI:3651189]	-
ENSMUSG00000107176	799	426	833	738	628	830	605	671	768	671	77.587	40.1239	71.397	62.1701	52.1425	62.5174	54.8838	67.6637	58.7612	55.2592	690.704	689.663	0.00219038	0.989387	0.999375	Gm9794	6	66875321	66875743	-	423	processed_pseudogene	predicted pseudogene 9794 [Source:MGI Symbol;Acc:MGI:3642653]	-
ENSMUSG00000040731	8257	7344	7529	7133	7532	9618	7175	6505	8221	7755	61.099	52.7103	49.1747	45.7896	47.6553	55.2048	49.5998	49.9862	47.9317	48.6668	7618.74	7626.13	-0.00128083	0.989326	0.999375	Eif4h	5	134619721	134639490	-	5551	protein_coding	eukaryotic translation initiation factor 4H [Source:MGI Symbol;Acc:MGI:1341822]	-
ENSMUSG00000049561	0	2	0	0	0	0	0	2	0	0	0	0.0154155	0	0	0	0	0	0.0165043	0	0	0.466991	0.415682	-0.0404767	0.989324	0.999375	Olfr95	17	37207950	37213118	-	5169	protein_coding	olfactory receptor 95 [Source:MGI Symbol;Acc:MGI:2177478]	-
ENSMUSG00000097622	10	13	11	18	17	7	10	16	21	16	0.145865	0.183927	0.141624	0.227775	0.212026	0.0792007	0.136269	0.24236	0.241355	0.197929	13.7929	13.7512	-0.00580046	0.989317	0.999375	A330033J07Rik	13	48044231	48262623	-	2816	antisense	RIKEN cDNA A330033J07 gene [Source:MGI Symbol;Acc:MGI:2444369]	-
ENSMUSG00000115777	7	7	3	11	1	4	10	3	8	5	0.149133	0.144652	0.0564144	0.203306	0.0182165	0.0661023	0.199032	0.0663725	0.134293	0.0903411	5.85005	5.91089	-0.0093169	0.989316	0.999375	Gm32815	14	86264144	86299734	-	1928	processed_transcript	predicted gene, 32815 [Source:MGI Symbol;Acc:MGI:5591974]	-
ENSMUSG00000020264	6	12	33	10	17	33	7	9	24	10	0.0757152	0.146881	0.367569	0.109475	0.18343	0.323018	0.0825232	0.117941	0.238633	0.107022	15.4198	15.4334	0.00699361	0.989277	0.999375	Slc36a2	11	55158470	55185077	-	3255	protein_coding	solute carrier family 36 (proton/amino acid symporter), member 2 [Source:MGI Symbol;Acc:MGI:1891430]	-
ENSMUSG00000041515	85	86	138	90	96	129	122	53	105	105	0.494885	0.485663	0.709182	0.454581	0.477911	0.582581	0.663578	0.320444	0.481684	0.51846	98.8528	99.2327	-0.00290901	0.989264	0.999375	Irf8	8	120736358	120756694	+	7055	protein_coding	interferon regulatory factor 8 [Source:MGI Symbol;Acc:MGI:96395]	IRF
ENSMUSG00000034159	2	0	0	0	0	0	0	2	0	0	0.0346921	0	0	0	0	0	0	0.0360265	0	0	0.466991	0.441951	-0.0404769	0.989218	0.999375	2310007B03Rik	1	93151349	93160948	-	2368	protein_coding	RIKEN cDNA 2310007B03 gene [Source:MGI Symbol;Acc:MGI:1919124]	-
ENSMUSG00000112515	1	1	0	3	0	2	0	3	0	0	0.0483241	0.0468722	0	0.125767	0	0.0749677	0	0.150548	0	0	1.0477	1.01025	0.0239627	0.989153	0.999375	Gm4928	12	10723657	10724506	-	850	processed_pseudogene	predicted gene 4928 [Source:MGI Symbol;Acc:MGI:3644549]	-
ENSMUSG00000087050	2	0	3	14	12	3	6	11	6	4	0.0338209	0	0.0447785	0.205384	0.173511	0.0393511	0.0947879	0.19317	0.0799454	0.0573661	6.16432	5.99582	0.0109915	0.989144	0.999375	Dhrs13os	11	78030012	78032665	-	2429	antisense	dehydrogenase/reductase (SDR family) member 13, opposite strand [Source:MGI Symbol;Acc:MGI:1924478]	-
ENSMUSG00000074529	5	1	2	6	2	4	2	0	4	7	0.237705	0.0461127	0.0839251	0.247459	0.0812997	0.147506	0.0888271	0	0.149836	0.282232	3.15598	3.24385	-0.0124706	0.98906	0.999375	Zfp972	2	177903340	177925613	-	864	protein_coding	zinc finger protein 972 [Source:MGI Symbol;Acc:MGI:1925953]	zf-C2H2
ENSMUSG00000112819	2	0	0	0	2	0	2	0	0	2	0.134234	0	0	0	0.114776	0	0.125403	0	0	0.113842	0.802244	0.817089	-0.0278441	0.989045	0.999375	Gm46332	12	4552546	4569538	-	612	lincRNA	predicted gene, 46332 [Source:MGI Symbol;Acc:MGI:5825969]	-
ENSMUSG00000024019	219	170	206	200	203	210	209	132	230	259	1.14012	0.858432	0.946599	0.903272	0.903632	0.848019	1.01648	0.713626	0.943453	1.14352	201.008	201.057	0.00215723	0.989038	0.999375	Cmtr1	17	29660595	29705979	+	7890	protein_coding	cap methyltransferase 1 [Source:MGI Symbol;Acc:MGI:1921407]	-
ENSMUSG00000040016	78	158	98	101	63	90	123	73	129	101	0.563271	1.1067	0.624658	0.632743	0.389003	0.504134	0.829803	0.547441	0.734006	0.618564	100.401	100.73	-0.00345791	0.989	0.999375	Ptger3	3	157566892	157645888	+	5688	protein_coding	prostaglandin E receptor 3 (subtype EP3) [Source:MGI Symbol;Acc:MGI:97795]	-
ENSMUSG00000097452	79	116	119	93	119	94	103	83	115	147	0.567401	0.808113	0.754401	0.579466	0.730801	0.523686	0.691109	0.619058	0.6508	0.895406	105.603	105.303	0.00265993	0.988927	0.999375	Gm2824	15	24981620	25027358	-	5719	lincRNA	predicted gene 2824 [Source:MGI Symbol;Acc:MGI:3780995]	-
ENSMUSG00000015971	927	774	956	1011	933	1027	848	782	1066	1034	4.22655	3.42293	3.84731	3.9989	3.63729	3.6321	3.61201	3.70257	3.82957	3.99822	923.522	924.573	-0.00133048	0.988883	0.999375	Actr8	14	29978337	30006354	+	9009	protein_coding	ARP8 actin-related protein 8 [Source:MGI Symbol;Acc:MGI:1860775]	-
ENSMUSG00000117037	25	21	26	8	17	21	14	16	35	16	0.681412	0.555188	0.625512	0.189166	0.396194	0.443986	0.356487	0.452877	0.751665	0.369853	19.5151	19.7389	-0.00562261	0.988874	0.999375	CT010433.2	17	21516713	21530995	+	1507	transcribed_processed_pseudogene	C2H2 zinc finger protein pseudogene	-
ENSMUSG00000101800	15	31	24	28	40	20	31	29	29	30	0.717267	1.43781	1.01296	1.16153	1.63546	0.741823	1.38483	1.44005	1.09263	1.21661	27.5694	27.4047	-0.00452249	0.988839	0.999375	Rnf170-ps	7	26072073	26072931	+	859	processed_pseudogene	ring finger protein 170, pseudogene [Source:MGI Symbol;Acc:MGI:3645710]	-
ENSMUSG00000030055	45	41	50	49	36	48	42	48	37	51	0.334491	0.295602	0.328046	0.315974	0.228804	0.276754	0.291654	0.370513	0.216701	0.321501	44.5978	44.5428	-0.00345381	0.988767	0.999375	Rab43	6	87788853	87812164	-	5526	protein_coding	RAB43, member RAS oncogene family [Source:MGI Symbol;Acc:MGI:1917084]	-
ENSMUSG00000046711	1392	964	1512	1362	1296	1478	1239	1213	1593	1211	26.9069	18.0739	25.797	22.8393	21.42	22.1605	22.3739	24.3487	24.262	19.8522	1310.65	1312.22	-0.00174883	0.988761	0.999375	Hmga1	17	27556497	27563674	+	2125	protein_coding	high mobility group AT-hook 1 [Source:MGI Symbol;Acc:MGI:96160]	HMGI/HMGY
ENSMUSG00000090673	26	120	63	28	54	49	51	57	101	45	0.286394	1.2821	0.612525	0.267566	0.508597	0.418665	0.524816	0.652013	0.876594	0.420381	58.8254	58.6253	0.00529534	0.988737	0.999375	Gm340	19	41582370	41586536	+	3729	protein_coding	predicted gene 340 [Source:MGI Symbol;Acc:MGI:2685186]	-
ENSMUSG00000022010	7283	7498	8497	8348	9470	9327	7366	7616	9935	8125	33.2614	33.2144	34.2522	33.0746	36.9802	33.0409	31.4274	36.12	35.7507	31.4697	8238.96	8232.17	0.00110784	0.98869	0.999375	Tsc22d1	14	76414961	76507765	+	8994	protein_coding	TSC22 domain family, member 1 [Source:MGI Symbol;Acc:MGI:109127]	TSC22
ENSMUSG00000094017	0	0	1	0	1	2	0	0	0	0	0	0	0.057824	0	0.0560151	0.101631	0	0	0	0	0.347218	0.384134	-0.0404774	0.988668	0.999375	Gm13160	4	147086358	147086984	-	627	processed_pseudogene	predicted gene 13160 [Source:MGI Symbol;Acc:MGI:3649984]	-
ENSMUSG00000083603	0	0	1	0	1	0	0	0	2	0	0	0	0.0746001	0	0.0722664	0	0	0	0.133187	0	0.350535	0.384134	-0.0404775	0.988652	0.999375	Gm14810	X	98544397	98544882	-	486	processed_pseudogene	predicted gene 14810 [Source:MGI Symbol;Acc:MGI:3705403]	-
ENSMUSG00000111186	0	0	1	0	1	0	0	0	2	0	0	0	0.0586661	0	0.0568308	0	0	0	0.10474	0	0.350535	0.384134	-0.0404775	0.988652	0.999375	Gm48135	9	45413473	45414090	-	618	TEC	predicted gene, 48135 [Source:MGI Symbol;Acc:MGI:6097497]	-
ENSMUSG00000060332	0	0	0	2	0	1	0	0	1	0	0	0	0	0.0221605	0	0.00990712	0	0	0.0100636	0	0.348876	0.387621	-0.0404775	0.988643	0.999375	Tmc2	2	130195194	130264445	+	3216	protein_coding	transmembrane channel-like gene family 2 [Source:MGI Symbol;Acc:MGI:2151017]	-
ENSMUSG00000100635	2	4	13	0	2	2	2	2	10	6	0.134234	0.260401	0.770136	0	0.114776	0.104122	0.125403	0.139397	0.528833	0.341525	4.13571	4.20379	-0.013115	0.988626	0.999375	Gm29157	1	43742915	43743526	+	612	lincRNA	predicted gene 29157 [Source:MGI Symbol;Acc:MGI:5579863]	-
ENSMUSG00000000753	314	262	253	304	443	416	233	267	397	323	5.46745	4.42494	3.88838	4.5921	6.59551	5.61861	3.79016	4.82789	5.44668	4.76977	314.855	315.583	-0.00232126	0.988624	0.999375	Serpinf1	11	75409769	75422701	-	2359	protein_coding	serine (or cysteine) peptidase inhibitor, clade F, member 1 [Source:MGI Symbol;Acc:MGI:108080]	-
ENSMUSG00000055748	0	0	1	1	0	0	0	0	2	0	0	0	0.0173721	0.0170743	0	0	0	0	0.0310154	0	0.350535	0.390375	-0.0404775	0.988621	0.999375	Gsdmc4	15	63891264	63912297	-	2087	protein_coding	gasdermin C4 [Source:MGI Symbol;Acc:MGI:1921798]	-
ENSMUSG00000115405	0	0	0	0	2	0	0	0	1	1	0	0	0	0	0.102395	0	0	0	0.0471787	0.0507807	0.366914	0.375138	-0.0404775	0.988615	0.999375	Gm41307	15	38385634	38404154	-	686	lincRNA	predicted gene, 41307 [Source:MGI Symbol;Acc:MGI:5624192]	-
ENSMUSG00000107373	3	0	0	2	1	0	3	1	1	1	0.0495482	0	0	0.0286563	0.014122	0	0.0462887	0.0171513	0.0130135	0.0140071	1.22884	1.23812	-0.0206383	0.988607	0.999375	Gm42668	5	73015199	73017685	+	2487	TEC	predicted gene 42668 [Source:MGI Symbol;Acc:MGI:5662805]	-
ENSMUSG00000109013	0	1	0	1	0	2	0	0	0	0	0	0.00996034	0	0.00890852	0	0.0159306	0	0	0	0	0.347218	0.401651	-0.0404775	0.988582	0.999375	Gm44723	7	83379142	83383141	-	4000	TEC	predicted gene 44723 [Source:MGI Symbol;Acc:MGI:5753299]	-
ENSMUSG00000100968	0	0	0	2	0	1	0	0	0	1	0	0	0	0.0404244	0	0.0180722	0	0	0	0.0197592	0.365255	0.387621	-0.0404776	0.988563	0.999375	Gm2098	Y	670179	695777	-	1763	unprocessed_pseudogene	predicted gene 2098 [Source:MGI Symbol;Acc:MGI:3780265]	-
ENSMUSG00000061843	0	0	0	0	2	1	1	0	0	0	0	0	0	0	0.0734759	0.0333277	0.0401394	0	0	0	0.383085	0.375138	-0.0404776	0.988537	0.999375	Vmn1r-ps32	6	90153047	90154002	+	956	unprocessed_pseudogene	vomeronasal 1 receptor, pseudogene 32 [Source:MGI Symbol;Acc:MGI:3646782]	-
ENSMUSG00000110081	0	0	2	0	0	1	0	0	0	1	0	0	0.113299	0	0	0.0497833	0	0	0	0.0544305	0.365255	0.393129	-0.0404776	0.988536	0.999375	Gm19164	8	27019454	27020093	-	640	processed_pseudogene	predicted gene, 19164 [Source:MGI Symbol;Acc:MGI:5011349]	-
ENSMUSG00000098713	1	0	0	0	1	0	0	0	2	0	0.048381	0	0	0	0.041368	0	0	0	0.0762416	0	0.350535	0.408545	-0.0404776	0.988533	0.999375	Rps2-ps5	14	69158671	69159519	+	849	processed_pseudogene	ribosomal protein S2, pseudogene 5 [Source:MGI Symbol;Acc:MGI:3647821]	-
ENSMUSG00000061086	241	119	175	168	219	292	190	74	216	206	2.13483	1.02245	1.36829	1.29103	1.65874	2.00636	1.57234	0.68072	1.5076	1.54758	185.11	186.025	-0.00358748	0.988529	0.999375	Myl4	11	104550663	104595753	+	4637	protein_coding	myosin, light polypeptide 4 [Source:MGI Symbol;Acc:MGI:97267]	-
ENSMUSG00000111867	1	0	0	1	0	2	0	0	0	0	0.0574482	0	0	0.0498379	0	0.0891225	0	0	0	0	0.347218	0.414786	-0.0404776	0.988519	0.999375	Gm31013	9	30722035	30781479	-	715	lincRNA	predicted gene, 31013 [Source:MGI Symbol;Acc:MGI:5590172]	-
ENSMUSG00000103965	1	0	0	1	0	2	0	0	0	0	0.0364144	0	0	0.0315905	0	0.0564917	0	0	0	0	0.347218	0.414786	-0.0404776	0.988519	0.999375	Gm30173	3	52516964	52550219	+	1128	lincRNA	predicted gene, 30173 [Source:MGI Symbol;Acc:MGI:5589332]	-
ENSMUSG00000047161	26	22	10	16	12	35	24	8	10	14	0.552204	0.453211	0.187465	0.294801	0.21792	0.5766	0.476194	0.176444	0.167345	0.25217	17.4074	17.6353	-0.00674283	0.988517	0.999375	Chst9	18	15451924	15760157	-	1934	protein_coding	carbohydrate (N-acetylgalactosamine 4-0) sulfotransferase 9 [Source:MGI Symbol;Acc:MGI:1918617]	-
ENSMUSG00000108678	0	0	0	1	1	0	0	0	0	2	0	0	0	0.0172312	0.0169833	0	0	0	0	0.0336901	0.383293	0.381379	-0.0404776	0.988506	0.999375	Gm44758	7	73404350	73406417	+	2068	TEC	predicted gene 44758 [Source:MGI Symbol;Acc:MGI:5753334]	-
ENSMUSG00000110146	1	0	1	0	0	2	0	0	0	0	0.0753679	0	0.0665241	0	0	0.116922	0	0	0	0	0.347218	0.41754	-0.0404776	0.988506	0.999375	Gm45487	7	46111537	46112081	-	545	TEC	predicted gene 45487 [Source:MGI Symbol;Acc:MGI:5791323]	-
ENSMUSG00000040086	5	6	8	6	11	9	7	12	2	6	0.0623868	0.0726148	0.0881061	0.0649467	0.117356	0.0871056	0.0815957	0.155487	0.0196625	0.0634913	7.33117	7.15056	0.008639	0.988495	0.999375	Tnni3k	3	154786291	155055407	-	3292	protein_coding	TNNI3 interacting kinase [Source:MGI Symbol;Acc:MGI:2443276]	-
ENSMUSG00000116097	1	0	1	0	0	0	0	0	2	0	0.104253	0	0.0920194	0	0	0	0	0	0.164287	0	0.350535	0.41754	-0.0404776	0.98849	0.999375	Gm36738	15	78574411	78581616	-	394	lincRNA	predicted gene, 36738 [Source:MGI Symbol;Acc:MGI:5595897]	-
ENSMUSG00000107760	1	0	1	0	0	0	0	0	2	0	0.0172949	0	0.0152655	0	0	0	0	0	0.0272544	0	0.350535	0.41754	-0.0404776	0.98849	0.999375	Gm44401	6	136620632	136623006	+	2375	TEC	predicted gene, 44401 [Source:MGI Symbol;Acc:MGI:5690793]	-
ENSMUSG00000112225	0	0	0	0	2	0	1	0	0	1	0	0	0	0	0.0789246	0	0.0431161	0	0	0.0391411	0.401122	0.375138	-0.0404777	0.988451	0.999375	Gm48854	10	14327411	14336615	+	890	lincRNA	predicted gene, 48854 [Source:MGI Symbol;Acc:MGI:6098592]	-
ENSMUSG00000044408	441	340	579	629	597	657	496	462	566	479	11.933	8.92362	13.8287	14.7654	13.8126	13.7898	12.5383	12.9821	12.0674	10.9922	516.836	515.812	0.0021007	0.988428	0.999375	Sptssa	12	54645392	54656573	-	1518	protein_coding	serine palmitoyltransferase, small subunit A [Source:MGI Symbol;Acc:MGI:1913399]	-
ENSMUSG00000096878	0	0	0	0	2	1	0	1	0	0	0	0	0	0	0.0615626	0.027924	0	0.0373842	0	0	0.407104	0.375138	-0.0404777	0.988423	0.999375	Gm21083	5	15577333	15582078	+	1141	protein_coding	predicted gene, 21083 [Source:MGI Symbol;Acc:MGI:5434438]	-
ENSMUSG00000104043	0	2	0	0	0	0	0	0	1	1	0	0.077437	0	0	0	0	0	0	0.0314524	0.0338538	0.366914	0.415682	-0.0404777	0.988421	0.999375	Gm6525	3	84174104	84175132	+	1029	protein_coding	predicted pseudogene 6525 [Source:MGI Symbol;Acc:MGI:3648757]	-
ENSMUSG00000098882	0	1	1	0	0	0	0	0	0	2	0	0.368901	0.3357	0	0	0	0	0	0	0.645103	0.383293	0.404406	-0.0404777	0.988397	0.999375	Mir6392	15	84168270	84168377	+	108	miRNA	microRNA 6392 [Source:MGI Symbol;Acc:MGI:5530813]	-
ENSMUSG00000084822	1	0	0	0	1	0	0	0	0	2	0.0393443	0	0	0	0.0336412	0	0	0	0	0.0667348	0.383293	0.408545	-0.0404777	0.988378	0.999375	Myadml2os	11	120647670	120657061	+	1044	antisense	myeloid-associated differentiation marker-like 2, opposite strand [Source:MGI Symbol;Acc:MGI:3650756]	-
ENSMUSG00000117337	0	0	0	2	0	1	0	1	0	0	0	0	0	0.181806	0	0.0812788	0	0.108815	0	0	0.407104	0.387621	-0.0404777	0.988365	0.999375	AC136921.2	17	12319015	12320728	-	392	lincRNA	novel transcript	-
ENSMUSG00000049044	6790	10467	7457	9892	8977	10133	8603	6357	10619	9634	41.7706	62.4561	40.491	52.792	47.2196	48.3526	49.4422	40.6111	51.4721	50.2629	8753.11	8742.66	0.00178249	0.988361	0.999375	Rapgef4	2	71981240	72257474	+	6677	protein_coding	Rap guanine nucleotide exchange factor (GEF) 4 [Source:MGI Symbol;Acc:MGI:1917723]	-
ENSMUSG00000074412	0	0	0	2	0	0	0	1	1	0	0	0	0	0.164973	0	0	0	0.0987393	0.074918	0	0.408763	0.387621	-0.0404777	0.988357	0.999375	Gm10689	8	25454273	25454704	+	432	processed_pseudogene	predicted gene 10689 [Source:MGI Symbol;Acc:MGI:3642613]	-
ENSMUSG00000105941	0	0	0	2	0	0	0	1	1	0	0	0	0	0.0626258	0	0	0	0.0374827	0.0284399	0	0.408763	0.387621	-0.0404777	0.988357	0.999375	Gm42809	3	89912916	89914053	+	1138	antisense	predicted gene 42809 [Source:MGI Symbol;Acc:MGI:5662946]	-
ENSMUSG00000105059	2	2	0	2	0	1	0	0	6	0	0.0598768	0.0580778	0	0.0519447	0	0.0232225	0	0	0.141536	0	1.22521	1.24525	0.0245259	0.988353	0.999375	Gm42498	5	128596585	128597956	-	1372	TEC	predicted gene 42498 [Source:MGI Symbol;Acc:MGI:5662635]	-
ENSMUSG00000097370	1	0	0	1	0	0	0	0	0	2	0.0568126	0	0	0.0492864	0	0	0	0	0	0.0963639	0.383293	0.414786	-0.0404778	0.988349	0.999375	4930467K11Rik	10	57478381	57486351	-	723	lincRNA	RIKEN cDNA 4930467K11 gene [Source:MGI Symbol;Acc:MGI:1922178]	-
ENSMUSG00000102463	1	0	0	1	0	0	0	0	0	2	0.050836	0	0	0.0441016	0	0	0	0	0	0.0862266	0.383293	0.414786	-0.0404778	0.988349	0.999375	1700003N22Rik	3	8462228	8463035	-	808	processed_pseudogene	RIKEN cDNA 1700003N22 gene [Source:MGI Symbol;Acc:MGI:1919464]	-
ENSMUSG00000070003	1647	1258	1548	1864	1209	1824	1517	1285	1444	1711	21.3816	15.8408	17.7382	20.993	13.4203	18.3676	18.3983	17.3237	14.7707	18.8381	1515.47	1517.73	-0.00203479	0.988348	0.999375	Ssbp4	8	70597490	70608872	-	3164	protein_coding	single stranded DNA binding protein 4 [Source:MGI Symbol;Acc:MGI:1924150]	-
ENSMUSG00000105893	0	0	0	0	2	0	0	1	0	1	0	0	0	0	0.0410297	0	0	0.0249155	0	0.0203479	0.425142	0.375138	-0.0404778	0.988339	0.999375	Wdr46-ps	5	3989006	3990717	+	1712	processed_pseudogene	Wdr46 retrotransposed pseudogene [Source:MGI Symbol;Acc:MGI:5010132]	-
ENSMUSG00000098731	0	0	0	0	2	0	0	1	0	1	0	0	0	0	0.975596	0	0	0.592436	0	0.483827	0.425142	0.375138	-0.0404778	0.988339	0.999375	Mir7027	5	114404468	114404539	+	72	miRNA	microRNA 7027 [Source:MGI Symbol;Acc:MGI:5531213]	-
ENSMUSG00000021693	1227	2017	1654	1585	2040	1787	1594	1449	2101	1840	7.88356	12.57	9.38008	8.83466	11.2072	8.90601	9.56782	9.66802	10.6363	10.0262	1703.34	1705.3	-0.00179118	0.988334	0.999375	Kif2a	13	106958996	107022126	-	6393	protein_coding	kinesin family member 2A [Source:MGI Symbol;Acc:MGI:108390]	-
ENSMUSG00000083183	0	0	2	0	0	0	0	1	1	0	0	0	0.0458642	0	0	0	0	0.02698	0.0204709	0	0.408763	0.393129	-0.0404778	0.988332	0.999375	Gm15575	16	38748729	38750309	-	1581	processed_pseudogene	predicted gene 15575 [Source:MGI Symbol;Acc:MGI:3783023]	-
ENSMUSG00000073821	0	0	0	1	2	0	2	0	1	0	0	0	0	0.00872742	0.0172038	0	0.0187966	0	0.00792666	0	0.594219	0.568948	0.0330756	0.988285	0.999375	8030451A03Rik	4	63979854	64149924	+	4083	processed_transcript	RIKEN cDNA 8030451A03 gene [Source:MGI Symbol;Acc:MGI:1915353]	-
ENSMUSG00000027954	85	64	97	74	88	93	71	68	112	79	1.90788	1.39336	1.92175	1.44094	1.6889	1.61918	1.4888	1.58501	1.98078	1.50383	81.6661	81.9995	-0.00277448	0.988285	0.999375	Efna1	3	89271733	89281142	-	1830	protein_coding	ephrin A1 [Source:MGI Symbol;Acc:MGI:103236]	-
ENSMUSG00000108483	0	0	0	2	0	0	0	1	0	1	0	0	0	0.0746263	0	0	0	0.0446653	0	0.036477	0.425142	0.387621	-0.0404778	0.988282	0.999375	Gm45184	7	127434422	127439392	+	955	lincRNA	predicted gene 45184 [Source:MGI Symbol;Acc:MGI:5753760]	-
ENSMUSG00000067149	3	4	2	2	10	0	1	11	1	7	0.0489577	0.0633156	0.0288086	0.0283147	0.139537	0	0.0152457	0.186416	0.0128584	0.0968807	4.29472	4.15073	0.0142794	0.988279	0.999375	Jchain	5	88519809	88527891	-	2517	protein_coding	immunoglobulin joining chain [Source:MGI Symbol;Acc:MGI:96493]	-
ENSMUSG00000074415	341	402	373	487	383	378	446	341	447	424	0.586105	0.670191	0.565878	0.726161	0.562872	0.503957	0.716148	0.608648	0.605363	0.618055	398.275	398.448	-0.00189326	0.988266	0.999375	3110039I08Rik	9	41327077	41716994	+	23898	processed_transcript	RIKEN cDNA 3110039I08 gene [Source:MGI Symbol;Acc:MGI:1920394]	-
ENSMUSG00000084729	0	0	2	0	0	0	0	1	0	1	0	0	0.251775	0	0	0	0	0.148109	0	0.120957	0.425142	0.393129	-0.0404778	0.988257	0.999375	Gm24139	5	134204469	134204756	+	288	misc_RNA	predicted gene, 24139 [Source:MGI Symbol;Acc:MGI:5453916]	-
ENSMUSG00000037096	72	82	68	86	84	80	72	94	77	76	6.66089	7.35809	5.55267	6.9021	6.6446	5.74077	6.2227	9.03064	5.61277	5.96284	78.9802	78.7431	-0.00292204	0.988237	0.999375	Gm9762	3	78966356	78966799	-	444	processed_pseudogene	predicted pseudogene 9762 [Source:MGI Symbol;Acc:MGI:3704220]	-
ENSMUSG00000105639	0	2	0	0	0	0	0	1	1	0	0	0.103889	0	0	0	0	0	0.0556133	0.0421963	0	0.408763	0.415682	-0.0404779	0.98823	0.999375	Gm42516	3	110243862	110244628	-	767	TEC	predicted gene 42516 [Source:MGI Symbol;Acc:MGI:5662653]	-
ENSMUSG00000083616	2	0	0	0	0	0	1	0	1	0	0.236066	0	0	0	0	0	0.110268	0	0.0930016	0	0.384743	0.441951	-0.0404779	0.988219	0.999375	H2afb3	X	120312748	120313095	-	348	protein_coding	H2A histone family, member B3 [Source:MGI Symbol;Acc:MGI:3644875]	-
ENSMUSG00000091055	2	0	0	0	0	0	1	0	1	0	0.0710649	0	0	0	0	0	0.0331949	0	0.027997	0	0.384743	0.441951	-0.0404779	0.988219	0.999375	Siglec15	18	78043614	78057395	-	1156	protein_coding	sialic acid binding Ig-like lectin 15 [Source:MGI Symbol;Acc:MGI:3646642]	-
ENSMUSG00000106499	6	4	1	6	4	6	9	2	4	1	0.113	0.0730699	0.0166234	0.0980305	0.0644135	0.0876514	0.158349	0.0391154	0.0593573	0.0159723	4.28664	4.26692	0.0116395	0.988213	0.999375	Gm9403	3	132842396	132844576	+	2181	processed_pseudogene	predicted gene 9403 [Source:MGI Symbol;Acc:MGI:3648825]	-
ENSMUSG00000085802	0	0	0	2	0	0	1	1	0	0	0	0	0	0.018864	0	0	0.010157	0.0112905	0	0	0.442971	0.387621	-0.0404779	0.988207	0.999375	Gm16059	15	79427220	79431629	+	3778	antisense	predicted gene 16059 [Source:MGI Symbol;Acc:MGI:3802029]	-
ENSMUSG00000028172	101	110	178	145	181	122	185	145	170	98	1.10277	1.16495	1.71545	1.37346	1.68979	1.03325	1.88704	1.64408	1.46251	0.907465	142.367	142.222	-0.00326362	0.988198	0.999375	Tacr3	3	134829007	134934579	+	3762	protein_coding	tachykinin receptor 3 [Source:MGI Symbol;Acc:MGI:892968]	-
ENSMUSG00000053825	1274	2317	1792	1740	2017	2049	1691	1638	2167	1885	4.79961	8.4667	5.95892	5.68681	6.49729	5.98769	5.95151	6.40828	6.43254	6.02265	1833.47	1830.89	0.0018997	0.988161	0.999375	Ppfia2	10	106470339	106935952	+	10903	protein_coding	protein tyrosine phosphatase, receptor type, f polypeptide (PTPRF), interacting protein (liprin), alpha 2 [Source:MGI Symbol;Acc:MGI:2443834]	-
ENSMUSG00000106755	96	22	76	48	61	73	63	60	65	52	12.7202	2.82745	8.88848	5.51753	6.911	7.50282	7.79845	8.25588	6.78612	5.84338	61.2381	61.4697	-0.00466761	0.988159	0.999375	Tpi-rs11	6	127183409	127183718	-	310	processed_pseudogene	triosephosphate isomerase related sequence 11 [Source:MGI Symbol;Acc:MGI:98799]	-
ENSMUSG00000000731	0	2	0	0	0	0	0	1	0	1	0	0.0208321	0	0	0	0	0	0.0111517	0	0.00910733	0.425142	0.415682	-0.0404779	0.988157	0.999375	Aire	10	78030022	78043610	-	3825	protein_coding	autoimmune regulator (autoimmune polyendocrinopathy candidiasis ectodermal dystrophy) [Source:MGI Symbol;Acc:MGI:1338803]	SAND
ENSMUSG00000092471	0	2	0	0	0	0	0	1	0	1	0	0.0576158	0	0	0	0	0	0.0308426	0	0.0251884	0.425142	0.415682	-0.0404779	0.988157	0.999375	Cyp21a2-ps	17	34719813	34722252	-	1383	unprocessed_pseudogene	cytochrome P450, family 21, subfamily a, polypeptide 2 pseudogene [Source:MGI Symbol;Acc:MGI:3645529]	-
ENSMUSG00000029699	15	16	19	18	20	33	16	15	15	12	0.207034	0.214201	0.231471	0.215529	0.236031	0.353301	0.206308	0.214997	0.163128	0.140466	17.5119	17.6148	-0.00557054	0.988149	0.999375	Ssc4d	5	135960211	135974531	-	2976	protein_coding	scavenger receptor cysteine rich family, 4 domains [Source:MGI Symbol;Acc:MGI:1924709]	-
ENSMUSG00000057454	2	0	0	0	0	0	1	0	0	1	0.0498187	0	0	0	0	0	0.0232707	0	0	0.0211253	0.401122	0.441951	-0.0404779	0.988147	0.999375	Lypd3	7	24636550	24641118	+	1649	protein_coding	Ly6/Plaur domain containing 3 [Source:MGI Symbol;Acc:MGI:1919684]	-
ENSMUSG00000094841	2	0	0	0	0	0	1	0	0	1	0.0293711	0	0	0	0	0	0.0137195	0	0	0.0124546	0.401122	0.441951	-0.0404779	0.988147	0.999375	Gm10610	7	83536192	83550258	-	2797	lincRNA	predicted gene 10610 [Source:MGI Symbol;Acc:MGI:3642045]	-
ENSMUSG00000080914	0	0	1	0	1	0	0	2	0	0	0	0	0.0363647	0	0.0352271	0	0	0.0855674	0	0	0.466991	0.384134	-0.040478	0.988133	0.999375	Gm7129	X	13326023	13327019	-	997	processed_pseudogene	predicted gene 7129 [Source:MGI Symbol;Acc:MGI:3648820]	-
ENSMUSG00000080877	0	0	1	0	1	0	0	2	0	0	0	0	0.0939265	0	0.0909882	0	0	0.221012	0	0	0.466991	0.384134	-0.040478	0.988133	0.999375	Rpl22-ps1	X	8038611	8038996	-	386	processed_pseudogene	ribosomal protein L22, pseudogene 1 [Source:MGI Symbol;Acc:MGI:3644276]	-
ENSMUSG00000044033	258	449	450	541	513	459	415	386	552	449	0.904453	1.52674	1.39242	1.6453	1.53771	1.24813	1.35913	1.40522	1.52473	1.33491	439.545	439.861	-0.00224756	0.988118	0.999375	Ccdc141	2	77009902	77170636	-	11717	protein_coding	coiled-coil domain containing 141 [Source:MGI Symbol;Acc:MGI:1919735]	-
ENSMUSG00000097422	0	0	1	1	0	0	0	2	0	0	0	0	0.0163682	0.0160876	0	0	0	0.038515	0	0	0.466991	0.390375	-0.040478	0.988106	0.999375	Gm26521	9	20607766	20612485	-	2215	lincRNA	predicted gene, 26521 [Source:MGI Symbol;Acc:MGI:5477015]	-
ENSMUSG00000042106	39	12	33	26	34	40	25	24	41	20	1.38576	0.413578	1.03498	0.801458	1.03298	1.10247	0.829873	0.885579	1.14788	0.602691	28.804	29.0152	-0.00512417	0.988103	0.999375	Inka1	9	107984223	107985879	-	1156	protein_coding	inka box actin regulator 1 [Source:MGI Symbol;Acc:MGI:1915426]	-
ENSMUSG00000073907	0	1	0	0	1	0	0	2	0	0	0	0.00684677	0	0	0.00603565	0	0	0.0146607	0	0	0.466991	0.39541	-0.040478	0.988085	0.999375	Olfr689	7	105311165	105319662	+	5819	protein_coding	olfactory receptor 689 [Source:MGI Symbol;Acc:MGI:3030523]	-
ENSMUSG00000056313	10	11	25	33	23	22	5	20	38	20	0.227565	0.2428	0.502156	0.651482	0.447531	0.388337	0.106297	0.472636	0.681359	0.385989	20.0298	20.12	-0.00683733	0.988066	0.999375	Tcim	8	24437180	24438984	-	1805	protein_coding	transcriptional and immune response regulator [Source:MGI Symbol;Acc:MGI:1916318]	-
ENSMUSG00000075335	0	1	1	0	0	0	0	2	0	0	0	0.0202962	0.0184695	0	0	0	0	0.0434594	0	0	0.466991	0.404406	-0.040478	0.988046	0.999375	4930588K23Rik	16	18591992	18609751	+	1963	lincRNA	RIKEN cDNA 4930588K23 gene [Source:MGI Symbol;Acc:MGI:3588254]	-
ENSMUSG00000098269	1	0	0	1	0	0	0	2	0	0	0.351073	0	0	0.304565	0	0	0	0.729152	0	0	0.466991	0.414786	-0.0404781	0.988002	0.999375	Mir8094	17	35251289	35251405	+	117	miRNA	microRNA 8094 [Source:MGI Symbol;Acc:MGI:5530895]	-
ENSMUSG00000046016	1	0	1	0	0	0	0	2	0	0	0.0131694	0	0.0116241	0	0	0	0	0.0273519	0	0	0.466991	0.41754	-0.0404781	0.98799	0.999375	Olfr1364	13	21571813	21581759	-	3119	protein_coding	olfactory receptor 1364 [Source:MGI Symbol;Acc:MGI:3031198]	-
ENSMUSG00000099446	1	0	1	0	0	0	0	2	0	0	0.0346045	0	0.0305439	0	0	0	0	0.0718709	0	0	0.466991	0.41754	-0.0404781	0.98799	0.999375	2310005E17Rik	13	98424109	98435065	-	1187	lincRNA	RIKEN cDNA 2310005E17 gene [Source:MGI Symbol;Acc:MGI:1917340]	-
ENSMUSG00000081604	35	13	39	41	24	51	22	21	30	36	3.49791	1.26019	3.44032	3.55474	2.05089	3.95359	2.05405	2.17947	2.36238	3.05129	30.5232	30.55	0.00523231	0.987985	0.999375	Gm11518	11	94037218	94037628	-	411	processed_pseudogene	predicted gene 11518 [Source:MGI Symbol;Acc:MGI:3650306]	-
ENSMUSG00000024868	0	0	3	0	0	0	1	0	1	1	0	0	0.0448154	0	0	0	0.015811	0	0.0133352	0.0143533	0.576389	0.589694	-0.034264	0.987968	0.999375	Dkk1	19	30545863	30549665	-	2427	protein_coding	dickkopf WNT signaling pathway inhibitor 1 [Source:MGI Symbol;Acc:MGI:1329040]	-
ENSMUSG00000109379	4	9	11	9	4	7	8	9	2	11	0.0798357	0.174233	0.193786	0.155834	0.0682633	0.108372	0.149167	0.186539	0.0314524	0.186196	7.45117	7.41125	-0.00915612	0.987914	0.999375	Gm44550	7	118785143	118787200	+	2058	TEC	predicted gene 44550 [Source:MGI Symbol;Acc:MGI:5753126]	-
ENSMUSG00000049482	184	116	155	203	151	180	172	145	161	177	1.46357	0.894964	1.08823	1.4008	1.02698	1.11058	1.27812	1.19772	1.00904	1.19401	163.276	162.903	0.00260713	0.987864	0.999375	Ctu2	8	122476143	122484138	+	5164	protein_coding	cytosolic thiouridylase subunit 2 [Source:MGI Symbol;Acc:MGI:1914215]	-
ENSMUSG00000068739	3468	3096	3770	3839	4057	4220	3449	3023	4525	3644	27.7032	23.9885	26.5818	26.6043	27.7106	26.1483	25.7389	25.0772	28.4811	24.687	3652.41	3655.87	-0.00124503	0.987846	0.999375	Sars	3	108424865	108445209	-	5142	protein_coding	seryl-aminoacyl-tRNA synthetase [Source:MGI Symbol;Acc:MGI:102809]	-
ENSMUSG00000030533	574	537	710	614	531	675	543	519	697	641	4.66508	4.23324	5.09329	4.32911	3.69005	4.25532	4.12281	4.38032	4.46341	4.4182	597.122	596.61	0.0016707	0.987827	0.999375	Unc45a	7	80325292	80341005	-	5054	protein_coding	unc-45 myosin chaperone A [Source:MGI Symbol;Acc:MGI:2142246]	-
ENSMUSG00000108705	0	2	0	0	3	0	3	0	0	2	0	0.085865	0	0	0.113539	0	0.124052	0	0	0.0750766	1.01172	0.978389	0.0293039	0.987825	0.999375	Gm18905	7	44267789	44268716	-	928	processed_pseudogene	predicted gene, 18905 [Source:MGI Symbol;Acc:MGI:5011090]	-
ENSMUSG00000002635	271	208	246	334	291	310	306	219	300	259	7.18622	5.3499	5.75784	7.68353	6.59803	6.37637	7.58052	6.03068	6.26815	5.82466	271.27	270.785	0.00217291	0.987811	0.999375	Pdcd2l	7	34184499	34196661	-	1549	protein_coding	programmed cell death 2-like [Source:MGI Symbol;Acc:MGI:1915329]	-
ENSMUSG00000097193	5	4	15	12	10	9	12	8	4	13	0.291316	0.22605	0.771397	0.606537	0.498177	0.40674	0.653163	0.484033	0.183629	0.642358	9.13662	9.08612	-0.00838042	0.987801	0.999375	Gm26664	8	84665128	84669406	+	705	lincRNA	predicted gene, 26664 [Source:MGI Symbol;Acc:MGI:5477158]	-
ENSMUSG00000062933	3776	3148	6205	4153	5386	6163	2902	4671	3981	5565	316.533	255.96	459.115	302.017	386.049	400.737	227.264	406.619	262.946	395.632	4532.76	4523.51	0.00287884	0.987757	0.999375	Gm10123	9	96895658	96896147	+	490	processed_pseudogene	predicted pseudogene 10123 [Source:MGI Symbol;Acc:MGI:3704342]	-
ENSMUSG00000025531	1021	1615	1042	1267	1454	1501	1244	1020	1407	1443	6.18556	9.49023	5.57203	6.65905	7.53195	7.05366	7.04077	6.41718	6.71636	7.41411	1282.49	1284.38	-0.00199704	0.987706	0.999375	Chm	X	113040593	113185517	-	6780	protein_coding	choroidermia (RAB escort protein 1) [Source:MGI Symbol;Acc:MGI:892979]	-
ENSMUSG00000020327	50	73	39	42	32	38	52	39	50	65	0.914007	1.29436	0.62927	0.666057	0.500172	0.53882	0.888034	0.740347	0.720173	1.0077	47.8166	48.0294	-0.00455344	0.987507	0.999375	Fgf22	10	79755076	79758596	+	2247	protein_coding	fibroblast growth factor 22 [Source:MGI Symbol;Acc:MGI:1914362]	-
ENSMUSG00000102018	3	15	18	17	18	17	15	12	15	13	0.036806	0.178501	0.194923	0.180938	0.188825	0.161781	0.171923	0.152887	0.145002	0.135263	14.0158	13.9897	-0.00685319	0.987501	0.999375	K230010J24Rik	15	76009888	76046981	+	3348	protein_coding	RIKEN cDNA K230010J24 gene [Source:MGI Symbol;Acc:MGI:3588184]	-
ENSMUSG00000087178	361	605	402	439	527	469	450	363	625	517	6.29917	10.2396	6.19149	6.64544	7.86279	6.3479	7.33559	6.5777	8.59297	7.6508	469.069	468.467	0.0023436	0.987485	0.999375	A230056P14Rik	7	55962531	55980868	+	2354	processed_transcript	RIKEN cDNA A230056P14 gene [Source:MGI Symbol;Acc:MGI:2444856]	-
ENSMUSG00000109097	6	16	11	16	2	10	22	10	8	1	0.0737	0.190628	0.119262	0.170498	0.0210057	0.095279	0.252456	0.127558	0.0774272	0.0104173	10.2733	10.2896	-0.010527	0.987482	0.999375	Gm29683	7	70178868	70337852	-	3344	lincRNA	predicted gene, 29683 [Source:MGI Symbol;Acc:MGI:5588842]	-
ENSMUSG00000024191	252	193	236	300	221	303	218	212	299	214	2.03081	1.50861	1.6787	2.09736	1.52283	1.89405	1.64124	1.77417	1.89857	1.46259	241.187	241.784	-0.00231881	0.987474	0.999375	Bnip1	17	26781079	26792565	+	5097	protein_coding	BCL2/adenovirus E1B interacting protein 1 [Source:MGI Symbol;Acc:MGI:109328]	-
ENSMUSG00000059974	4351	5493	4611	4209	5476	5802	4667	4212	5059	5176	22.1215	27.0886	20.6925	18.5647	23.8056	22.8814	22.1671	22.2384	20.2664	22.3182	4847.02	4852.37	-0.00158514	0.987453	0.999375	Ntm	9	28994750	29963141	-	8079	protein_coding	neurotrimin [Source:MGI Symbol;Acc:MGI:2446259]	-
ENSMUSG00000027070	6	16	9	12	6	8	16	8	13	5	0.0147568	0.0381691	0.0195378	0.0256038	0.0126177	0.015262	0.0367626	0.0204325	0.0251925	0.0104292	9.84515	9.87153	-0.00827102	0.987432	0.999375	Lrp2	2	69424340	69586065	-	16701	protein_coding	low density lipoprotein receptor-related protein 2 [Source:MGI Symbol;Acc:MGI:95794]	-
ENSMUSG00000080904	1	0	0	0	3	1	0	1	1	1	0.472132	0	0	0	1.21108	0.366222	0	0.490292	0.372006	0.400409	0.774018	0.783683	-0.0279033	0.987411	0.999375	Gm11966	11	5818497	5818583	-	87	processed_pseudogene	predicted gene 11966 [Source:MGI Symbol;Acc:MGI:3649988]	-
ENSMUSG00000087176	8	0	0	0	0	1	2	0	3	3	0.30942	0	0	0	0	0.0300012	0.0722661	0	0.0914253	0.0984055	1.6933	1.7678	-0.0252054	0.987358	0.999375	D230022J07Rik	2	73386970	73420498	+	1062	processed_transcript	RIKEN cDNA D230022J07 gene [Source:MGI Symbol;Acc:MGI:2444095]	-
ENSMUSG00000085019	0	0	0	2	3	1	0	2	2	0	0	0	0	0.092556	0.136837	0.0413783	0	0.110793	0.0840638	0	0.991134	0.950328	0.0278955	0.987319	0.999375	Pard3bos2	1	62131195	62136109	-	770	antisense	par-3 family cell polarity regulator beta, opposite strand 2 [Source:MGI Symbol;Acc:MGI:3650411]	-
ENSMUSG00000115553	4	2	1	0	4	7	4	0	0	1	0.373414	0.181097	0.0823992	0	0.319286	0.506884	0.348848	0	0	0.0791717	2.24481	2.24642	0.0195919	0.987312	0.999375	Gm49124	14	45565531	45586120	+	440	lincRNA	predicted gene, 49124 [Source:MGI Symbol;Acc:MGI:6118528]	-
ENSMUSG00000063672	0	0	3	4	0	0	3	0	3	1	0	0	0.0486001	0.0636891	0	0	0.0514387	0	0.0433841	0.0155655	1.34588	1.36494	-0.0258363	0.987248	0.999375	Nkx6-3	8	23153269	23158948	+	2238	protein_coding	NK6 homeobox 3 [Source:MGI Symbol;Acc:MGI:1921811]	Homeobox
ENSMUSG00000046961	15	21	23	31	16	31	21	16	31	11	0.134409	0.182519	0.181911	0.240981	0.122588	0.215467	0.175794	0.148884	0.21887	0.0835931	21.0582	21.2095	-0.0058911	0.98721	0.999375	Gpr156	16	37916496	38007530	+	4584	protein_coding	G protein-coupled receptor 156 [Source:MGI Symbol;Acc:MGI:2653880]	-
ENSMUSG00000019189	1781	1983	2275	1961	2340	2128	1970	1945	2444	2118	9.39577	10.1471	10.5936	8.97488	10.5554	8.70804	9.70915	10.6556	10.1591	9.4762	2070.52	2071.86	-0.0014397	0.98719	0.999375	Rnf145	11	44518964	44565520	+	7786	protein_coding	ring finger protein 145 [Source:MGI Symbol;Acc:MGI:1921565]	-
ENSMUSG00000097632	0	0	1	5	0	1	2	1	0	2	0	0	0.0145255	0.0713824	0	0.0127649	0.0307478	0.0170895	0	0.0279131	1.20935	1.16562	0.0253741	0.987187	0.999375	4930552P12Rik	19	55640589	55702204	-	2496	lincRNA	RIKEN cDNA 4930552P12 gene [Source:MGI Symbol;Acc:MGI:1924844]	-
ENSMUSG00000094620	0	0	1	0	1	0	1	0	1	0	0	0	0.0516462	0	0.0500306	0	0.0546628	0	0.0461034	0	0.384743	0.384134	-0.0404787	0.987185	0.999375	Cldn34c3	X	123793665	123813765	+	702	protein_coding	claudin 34C3 [Source:MGI Symbol;Acc:MGI:3645501]	-
ENSMUSG00000104042	0	1	1	0	0	1	0	0	0	1	0	0.120731	0.109866	0	0	0.0965494	0	0	0	0.105562	0.365255	0.404406	-0.0404787	0.987181	0.999375	Gm37564	X	42147988	42150181	-	330	TEC	predicted gene, 37564 [Source:MGI Symbol;Acc:MGI:5610792]	-
ENSMUSG00000093536	353	487	463	584	596	394	595	469	656	413	3.93691	5.26819	4.5578	5.65037	5.68352	3.40846	6.19933	5.43181	5.76463	3.90635	496.675	495.209	0.00277544	0.987174	0.999375	Smim17	7	6398715	6432093	+	3683	protein_coding	small integral membrane protein 17 [Source:MGI Symbol;Acc:MGI:4365374]	-
ENSMUSG00000085865	0	0	1	1	0	1	1	0	0	0	0	0	0.0151761	0.0149159	0	0.0133367	0.0160625	0	0	0	0.383085	0.390375	-0.0404787	0.987163	0.999375	Gm15966	16	91271777	91329043	-	2389	lincRNA	predicted gene 15966 [Source:MGI Symbol;Acc:MGI:3802004]	-
ENSMUSG00000092519	1	1	0	0	0	1	0	0	1	0	0.0299166	0.0290177	0	0	0	0.0232056	0	0	0.0235721	0	0.348876	0.428817	-0.0404787	0.987142	0.999375	Actl9	17	33432896	33434268	+	1373	protein_coding	actin-like 9 [Source:MGI Symbol;Acc:MGI:1916731]	-
ENSMUSG00000050121	446	300	297	411	359	580	420	194	344	369	9.96718	6.50294	5.8585	7.96823	6.85996	10.0542	8.76866	4.50225	6.05735	6.99364	364.981	366.28	-0.00330382	0.987136	0.999375	Opalin	19	41062474	41077113	-	1838	protein_coding	oligodendrocytic myelin paranodal and inner loop protein [Source:MGI Symbol;Acc:MGI:2657025]	-
ENSMUSG00000086917	1	0	1	0	0	1	0	0	0	1	0.107527	0	0.0949101	0	0	0.0834065	0	0	0	0.0911925	0.365255	0.41754	-0.0404787	0.987118	0.999375	Gm11630	11	97884594	97893811	+	382	lincRNA	predicted gene 11630 [Source:MGI Symbol;Acc:MGI:3650475]	-
ENSMUSG00000115044	1	0	0	2	0	0	2	0	1	0	0.00822826	0	0	0.0142765	0	0	0.0153739	0	0.00648328	0	0.594219	0.608596	-0.0361437	0.987103	0.999375	Gm48978	16	94218021	94223012	-	4992	TEC	predicted gene, 48978 [Source:MGI Symbol;Acc:MGI:6118322]	-
ENSMUSG00000031241	0	0	3	0	2	2	0	2	0	1	0	0	0.0195976	0	0.0126564	0.0114815	0	0.0153713	0	0.00627667	1.00586	0.964832	0.0284052	0.987062	0.999375	Tbx22	X	107667964	107688978	+	5550	protein_coding	T-box 22 [Source:MGI Symbol;Acc:MGI:2389465]	T-box
ENSMUSG00000116762	0	1	0	0	1	0	1	0	0	1	0	0.0400416	0	0	0.0352979	0	0.0385661	0	0	0.0350106	0.401122	0.39541	-0.0404788	0.987054	0.999375	AC161376.1	16	31508387	31511777	+	995	lincRNA	novel transcript	-
ENSMUSG00000028884	222	125	251	192	204	343	166	164	186	182	3.0467	1.66394	3.04048	2.28591	2.39384	3.65133	2.12829	2.33728	2.0113	2.1183	200.093	199.85	0.00340471	0.987054	0.999375	Rpa2	4	132768332	132778752	+	2993	protein_coding	replication protein A2 [Source:MGI Symbol;Acc:MGI:1339939]	-
ENSMUSG00000074004	1	3	13	8	13	9	9	6	7	7	0.0173241	0.0504108	0.198787	0.120233	0.192568	0.120941	0.14566	0.107943	0.0955512	0.102846	7.41713	7.38872	-0.0100682	0.987043	0.999375	B3gnt6	7	98192417	98199481	-	2371	protein_coding	UDP-GlcNAc:betaGal beta-1,3-N-acetylglucosaminyltransferase 6 (core 3 synthase) [Source:MGI Symbol;Acc:MGI:3039603]	-
ENSMUSG00000052783	20	24	29	30	33	25	45	23	20	25	0.17012	0.19801	0.217729	0.221375	0.24001	0.164948	0.357589	0.203163	0.134042	0.180346	27.4335	27.1122	0.00536639	0.987039	0.999375	Grk4	5	34660379	34755305	+	4829	protein_coding	G protein-coupled receptor kinase 4 [Source:MGI Symbol;Acc:MGI:95801]	-
ENSMUSG00000031621	1	0	1	0	0	1	1	0	0	0	0.0229088	0	0.0202207	0	0	0.0177698	0.0214017	0	0	0	0.383085	0.41754	-0.0404788	0.987035	0.999375	Isx	8	74873173	74893506	+	1793	protein_coding	intestine specific homeobox [Source:MGI Symbol;Acc:MGI:1918847]	Homeobox
ENSMUSG00000084144	6	0	4	0	0	2	4	0	2	3	0.640137	0	0.376682	0	0	0.165513	0.398684	0	0.168128	0.271446	2.11059	2.11211	0.0215319	0.987024	0.999375	Gm12516	4	55392317	55392701	-	385	processed_pseudogene	predicted gene 12516 [Source:MGI Symbol;Acc:MGI:3651353]	-
ENSMUSG00000065236	0	1	0	0	1	0	0	1	1	0	0	0.334801	0	0	0.295138	0	0	0.358448	0.271971	0	0.408763	0.39541	-0.0404788	0.987018	0.999375	n-R5s197	3	88906510	88906628	+	119	rRNA	nuclear encoded rRNA 5S 197 [Source:MGI Symbol;Acc:MGI:4422062]	-
ENSMUSG00000031965	7	1	11	0	12	8	4	4	14	3	0.0239667	0.00332094	0.0332427	0	0.0351302	0.0212462	0.0127943	0.014222	0.0377681	0.00871106	6.18944	6.16771	0.0130202	0.987007	0.999375	Tbx20	9	24718138	24774303	-	11997	protein_coding	T-box 20 [Source:MGI Symbol;Acc:MGI:1888496]	T-box
ENSMUSG00000112332	59	55	39	46	57	62	58	46	52	46	2.67489	2.41862	1.56067	1.80924	2.20963	2.18035	2.45657	2.16572	1.85757	1.76869	51.5838	51.7415	-0.00376627	0.986996	0.999375	4930466K18Rik	10	53614369	53615274	+	906	TEC	RIKEN cDNA 4930466K18 gene [Source:MGI Symbol;Acc:MGI:1922219]	-
ENSMUSG00000092569	17	18	16	16	14	15	23	9	24	13	1.012	1.03934	0.840711	0.826297	0.712609	0.692637	1.27911	0.556374	1.12572	0.656322	16.2214	16.3697	-0.00631261	0.986995	0.999375	Gm20544	18	75365332	75367088	-	690	processed_transcript	predicted gene 20544 [Source:MGI Symbol;Acc:MGI:5142009]	-
ENSMUSG00000085627	1	0	0	0	1	0	1	0	0	1	0.0556578	0	0	0	0.04759	0	0.0519964	0	0	0.0472026	0.401122	0.408545	-0.0404788	0.986993	0.999375	Gm11222	4	69853947	69854684	+	738	processed_pseudogene	predicted gene 11222 [Source:MGI Symbol;Acc:MGI:3651632]	-
ENSMUSG00000085578	1	0	0	0	1	0	1	0	0	1	0.0689186	0	0	0	0.0589286	0	0.0643847	0	0	0.0584489	0.401122	0.408545	-0.0404788	0.986993	0.999375	Gm11527	11	95858162	95859174	-	596	lincRNA	predicted gene 11527 [Source:MGI Symbol;Acc:MGI:3649799]	-
ENSMUSG00000003812	122	56	119	70	81	111	89	86	82	97	0.929896	0.414013	0.800598	0.462866	0.527897	0.656263	0.63374	0.680713	0.492465	0.627027	90.9562	90.7491	0.00391878	0.986992	0.999375	Dnase2a	8	84908560	84922915	+	5389	protein_coding	deoxyribonuclease II alpha [Source:MGI Symbol;Acc:MGI:1329019]	-
ENSMUSG00000099958	0	0	1	1	0	0	0	1	0	1	0	0	0.0172482	0.0169525	0	0	0	0.0202928	0	0.0165726	0.425142	0.390375	-0.0404788	0.986966	0.999375	1700010B13Rik	15	73645852	73652347	+	2102	processed_transcript	RIKEN cDNA 1700010B13 gene [Source:MGI Symbol;Acc:MGI:1922741]	-
ENSMUSG00000067049	0	0	1	1	0	0	0	1	0	1	0	0	0.0121054	0.0118979	0	0	0	0.0142422	0	0.0116312	0.425142	0.390375	-0.0404788	0.986966	0.999375	Unc93a	17	13108617	13131810	-	2995	protein_coding	unc-93 homolog A [Source:MGI Symbol;Acc:MGI:1933250]	-
ENSMUSG00000003868	451	263	538	540	497	511	452	418	500	463	6.38354	3.61071	6.72141	6.63074	6.01494	5.61031	5.97682	6.14402	5.57625	5.55784	457.364	457.953	-0.00263129	0.986924	0.999375	Ruvbl2	7	45421760	45438096	-	2902	protein_coding	RuvB-like protein 2 [Source:MGI Symbol;Acc:MGI:1342299]	-
ENSMUSG00000085745	2	0	0	2	0	0	3	1	0	0	0.0374605	0	0	0.032498	0	0	0.0524943	0.0194507	0	0	0.861923	0.829572	0.0333447	0.986919	0.999375	Gm14372	7	144368048	144406933	-	2193	antisense	predicted gene 14372 [Source:MGI Symbol;Acc:MGI:3649263]	-
ENSMUSG00000106518	1	0	1	0	0	0	0	1	1	0	0.0168411	0	0.014865	0	0	0	0	0.0174889	0.0132696	0	0.408763	0.41754	-0.0404789	0.986918	0.999375	Gm42759	5	98031567	98034005	+	2439	TEC	predicted gene 42759 [Source:MGI Symbol;Acc:MGI:5662896]	-
ENSMUSG00000072421	14	18	7	20	7	27	13	8	7	15	2.17825	2.71646	0.961324	2.69955	0.931251	3.25854	1.88959	1.29259	0.858151	1.97929	13.3802	13.3999	0.00814475	0.986917	0.999375	Gm10357	13	8289850	8290113	-	264	processed_pseudogene	predicted gene 10357 [Source:MGI Symbol;Acc:MGI:3641865]	-
ENSMUSG00000105973	0	1	0	1	0	0	0	1	0	1	0	0.0119143	0	0.0106561	0	0	0	0.0127558	0	0.0104173	0.425142	0.401651	-0.0404789	0.986915	0.999375	Gm42881	3	131610437	131613780	-	3344	TEC	predicted gene 42881 [Source:MGI Symbol;Acc:MGI:5663018]	-
ENSMUSG00000029417	0	0	1	1	0	0	1	1	0	0	0	0	0.0120211	0.011815	0	0	0.0127232	0.014143	0	0	0.442971	0.390375	-0.0404789	0.986892	0.999375	Cxcl9	5	92321347	92328079	-	3016	protein_coding	chemokine (C-X-C motif) ligand 9 [Source:MGI Symbol;Acc:MGI:1352449]	-
ENSMUSG00000036731	1	0	0	1	0	0	1	1	0	0	0.0308838	0	0	0.0267925	0	0	0.0288521	0.0320717	0	0	0.442971	0.414786	-0.040479	0.986784	0.999375	Cysrt1	2	25238818	25242452	-	1330	protein_coding	cysteine rich tail 1 [Source:MGI Symbol;Acc:MGI:1915109]	-
ENSMUSG00000013593	4053	3680	4451	4793	4480	5200	4321	3569	4715	4388	71.9753	63.3879	69.7682	73.8409	68.026	71.6294	71.6866	65.818	65.9744	66.0866	4308.59	4304.62	0.00134475	0.986777	0.999375	Ndufs2	1	171234853	171251388	-	2313	protein_coding	NADH:ubiquinone oxidoreductase core subunit S2 [Source:MGI Symbol;Acc:MGI:2385112]	-
ENSMUSG00000031349	376	347	434	503	470	527	429	336	428	474	5.41338	4.84576	5.51523	6.28249	5.78587	5.88535	5.77012	5.02356	4.85525	5.78761	425.666	426.161	-0.00196339	0.986729	0.999375	Nsdhl	X	72918557	72958514	+	2853	protein_coding	NAD(P) dependent steroid dehydrogenase-like [Source:MGI Symbol;Acc:MGI:1099438]	-
ENSMUSG00000087056	20	20	17	40	19	33	28	17	16	26	1.39239	1.35055	1.04465	2.41587	1.13103	1.78207	1.82111	1.22905	0.877683	1.53513	23.3509	23.2342	0.00599709	0.986714	0.999375	Gm14004	2	125124356	125134327	-	590	processed_transcript	predicted gene 14004 [Source:MGI Symbol;Acc:MGI:3651365]	-
ENSMUSG00000040724	6244	12288	7296	6138	9403	7663	8168	6802	12133	8074	21.5417	41.1196	22.2175	18.3707	27.7379	20.5067	26.3256	24.3694	32.9816	23.6236	8303.47	8321.18	-0.00305447	0.986691	0.999375	Kcna2	3	107101146	107115005	+	11906	protein_coding	potassium voltage-gated channel, shaker-related subfamily, member 2 [Source:MGI Symbol;Acc:MGI:96659]	-
ENSMUSG00000114354	5	0	1	0	2	0	0	1	6	2	0.2825	0	0.0498702	0	0.0966202	0	0	0.0586731	0.267108	0.0958337	1.66839	1.67658	0.0243294	0.986685	0.999375	Gm34961	13	59823266	59833236	+	727	lincRNA	predicted gene, 34961 [Source:MGI Symbol;Acc:MGI:5594120]	-
ENSMUSG00000057614	4539	5722	5003	5204	5855	6138	5306	4502	5714	5468	59.471	72.7184	57.8587	59.1514	65.5937	62.3811	64.947	61.255	58.9892	60.7594	5277.69	5282.49	-0.00136427	0.986666	0.999375	Gnai1	5	18265135	18360355	-	3135	protein_coding	guanine nucleotide binding protein (G protein), alpha inhibiting 1 [Source:MGI Symbol;Acc:MGI:95771]	-
ENSMUSG00000097718	5	21	0	11	9	3	13	10	9	11	0.0813054	0.331223	0	0.155176	0.125136	0.03784	0.197487	0.168865	0.115313	0.151699	9.26448	9.28957	-0.0116842	0.986642	0.999375	Gm26896	10	81606368	81609791	-	2526	lincRNA	predicted gene, 26896 [Source:MGI Symbol;Acc:MGI:5477390]	-
ENSMUSG00000108806	4	0	1	4	1	5	2	0	2	2	0.0800692	0	0.0176684	0.0694621	0.0171157	0.0776347	0.0374009	0	0.0315444	0.0339528	2.02082	2.04328	0.0190508	0.986628	0.999375	Gm44729	7	127273264	127275315	+	2052	TEC	predicted gene 44729 [Source:MGI Symbol;Acc:MGI:5753305]	-
ENSMUSG00000027978	247	410	287	185	242	381	278	193	291	299	3.89917	6.27784	3.99899	2.53355	3.26648	4.66532	4.09984	3.16391	3.61956	4.00301	277.749	277.456	0.00337742	0.98659	0.999375	Prss12	3	123446913	123506597	+	2602	protein_coding	protease, serine 12 neurotrypsin (motopsin) [Source:MGI Symbol;Acc:MGI:1100881]	-
ENSMUSG00000085732	6	0	0	0	0	0	0	0	5	2	0.105819	0	0	0	0	0	0	0	0.0694817	0.0299146	1.25963	1.32585	-0.0345714	0.986583	0.999375	Gm4279	16	11688169	11691857	-	2329	antisense	predicted gene 4279 [Source:MGI Symbol;Acc:MGI:3782456]	-
ENSMUSG00000022945	6	2	2	8	14	16	6	3	8	1	0.0526496	0.0170226	0.0154906	0.0608999	0.105042	0.108904	0.049186	0.0273373	0.0553122	0.0074419	6.32887	6.31111	0.0125658	0.986557	0.999375	Chaf1b	16	93883901	93906115	+	4681	protein_coding	chromatin assembly factor 1, subunit B (p60) [Source:MGI Symbol;Acc:MGI:1314881]	-
ENSMUSG00000083911	1	1	0	0	2	0	0	1	1	2	0.111922	0.10856	0	0	0.191398	0	0	0.116227	0.0881868	0.189839	0.792055	0.803955	-0.0294483	0.986516	0.999375	Gm4342	8	123853829	123854195	+	367	processed_pseudogene	predicted gene 4342 [Source:MGI Symbol;Acc:MGI:3782526]	-
ENSMUSG00000084826	2	4	0	4	2	8	1	0	2	2	0.0521925	0.101249	0	0.0905567	0.044627	0.161938	0.0243795	0	0.041124	0.0442637	2.33218	2.42369	-0.0184928	0.986496	0.999375	AI847159	2	129158666	129180667	-	1574	antisense	expressed sequence AI847159 [Source:MGI Symbol;Acc:MGI:3528181]	-
ENSMUSG00000073482	0	1	1	0	2	1	2	0	1	0	0	0.0525611	0.0478307	0	0.0926688	0.0420334	0.101249	0	0.0426973	0	0.767828	0.779544	-0.0296652	0.986481	0.999375	Gm10517	1	182408264	182409021	-	758	TEC	predicted gene 10517 [Source:MGI Symbol;Acc:MGI:3642267]	-
ENSMUSG00000074813	1	0	9	2	0	5	3	0	4	1	0.0100923	0	0.0801722	0.0175106	0	0.0391416	0.028285	0	0.0318079	0.0085591	2.38919	2.37768	0.0210811	0.986356	0.999375	Gm14005	2	128178319	128502765	-	4070	lincRNA	predicted gene 14005 [Source:MGI Symbol;Acc:MGI:3652191]	-
ENSMUSG00000085682	0	2	12	1	0	5	4	3	2	1	0	0.025272	0.137985	0.0113016	0	0.0505254	0.0486816	0.0405855	0.0205294	0.0110484	2.94862	2.96827	-0.0191559	0.986299	0.999375	Gm14267	2	166500036	166522373	-	3153	transcribed_processed_pseudogene	predicted gene 14267 [Source:MGI Symbol;Acc:MGI:3649851]	-
ENSMUSG00000061039	0	7	1	3	4	0	5	0	9	2	0	0.0488337	0.00634839	0.0187187	0.0245992	0	0.033596	0	0.0510035	0.0121995	3.00808	2.98316	0.0197604	0.98629	0.999375	Olfr920	9	38752299	38760117	+	5711	protein_coding	olfactory receptor 920 [Source:MGI Symbol;Acc:MGI:3030754]	-
ENSMUSG00000031668	592	618	735	617	823	707	599	572	821	789	4.0353	4.08595	4.42215	3.64856	4.79671	3.73812	3.81441	4.04893	4.40944	4.56111	676.88	677.689	-0.00189569	0.986175	0.999375	Eif2ak3	6	70844515	70905245	+	6026	protein_coding	eukaryotic translation initiation factor 2 alpha kinase 3 [Source:MGI Symbol;Acc:MGI:1341830]	-
ENSMUSG00000023828	28	49	42	42	70	56	37	59	44	37	0.254845	0.432578	0.337411	0.331627	0.54476	0.395354	0.314605	0.557648	0.315542	0.285601	46.0516	45.8971	-0.00487454	0.986122	0.999375	Slc22a3	17	12418960	12507704	-	4513	protein_coding	solute carrier family 22 (organic cation transporter), member 3 [Source:MGI Symbol;Acc:MGI:1333817]	-
ENSMUSG00000031344	84	133	186	214	247	80	272	237	154	97	0.644683	0.990078	1.26001	1.42483	1.62089	0.476253	1.95021	1.88889	0.931267	0.631362	171.785	170.571	0.00787163	0.986074	0.999375	Gabrq	X	72825178	72842602	+	5352	protein_coding	gamma-aminobutyric acid (GABA) A receptor, subunit theta [Source:MGI Symbol;Acc:MGI:1888498]	-
ENSMUSG00000029560	316	251	355	370	302	325	397	274	342	300	4.0086	3.08838	3.97491	4.07184	3.27569	3.19794	4.70482	3.6095	3.41837	3.22751	320.998	320.132	0.00260103	0.986028	0.999375	Snx8	5	140340299	140389262	-	3238	protein_coding	sorting nexin 8 [Source:MGI Symbol;Acc:MGI:2443816]	-
ENSMUSG00000001473	128	144	213	168	158	188	134	160	218	138	2.99241	3.26531	4.39525	3.40724	3.15833	3.40918	2.92659	3.88438	4.01564	2.73609	162.723	162.278	0.00296399	0.98599	0.999375	Tubb6	18	67390717	67402748	+	1757	protein_coding	tubulin, beta 6 class V [Source:MGI Symbol;Acc:MGI:1915201]	-
ENSMUSG00000113188	17	8	17	7	8	18	10	16	7	8	1.07099	0.488851	0.945316	0.382574	0.430938	0.879606	0.588548	1.04676	0.347472	0.42743	11.7157	11.6181	0.00886212	0.985979	0.999375	Gm35638	12	13436447	13437098	-	652	processed_pseudogene	predicted gene, 35638 [Source:MGI Symbol;Acc:MGI:5594797]	-
ENSMUSG00000035941	450	954	605	595	659	750	641	590	750	643	2.14232	4.40527	2.54227	2.45738	2.68255	2.76958	2.85087	2.91686	2.81333	2.59611	656.922	655.566	0.00285446	0.985941	0.999375	Ibtk	9	85687360	85749334	-	8628	protein_coding	inhibitor of Bruton agammaglobulinemia tyrosine kinase [Source:MGI Symbol;Acc:MGI:1918677]	-
ENSMUSG00000028266	2462	2237	2467	2565	2799	3177	2614	1825	2667	2744	28.6481	25.2479	25.3379	25.8927	27.8484	28.6752	28.4158	22.0527	24.4522	27.079	2518.57	2516.04	0.00175441	0.985797	0.999375	Lmo4	3	144188530	144205220	-	3530	protein_coding	LIM domain only 4 [Source:MGI Symbol;Acc:MGI:109360]	-
ENSMUSG00000017188	1144	674	1145	1338	1012	1277	1168	819	1074	1165	53.0365	30.3082	46.8541	53.8131	40.1162	45.922	50.5869	39.4297	39.232	45.8052	1069.1	1067.09	0.00279767	0.985759	0.999375	Coa3	11	101277968	101279114	-	886	protein_coding	cytochrome C oxidase assembly factor 3 [Source:MGI Symbol;Acc:MGI:1098757]	-
ENSMUSG00000022217	375	236	341	321	250	342	288	295	355	295	6.24881	3.81442	5.01549	4.64038	3.56201	4.42051	4.48337	5.1048	4.66102	4.16896	307.34	308.05	-0.00285095	0.985742	0.999375	Emc9	14	55581516	55585302	-	2465	protein_coding	ER membrane protein complex subunit 9 [Source:MGI Symbol;Acc:MGI:1934682]	-
ENSMUSG00000112756	0	0	4	0	0	0	3	0	0	1	0	0	0.111556	0	0	0	0.0885538	0	0	0.0267966	0.820073	0.786258	0.0415222	0.985624	0.999375	Gm48014	12	95724956	95726255	+	1300	TEC	predicted gene, 48014 [Source:MGI Symbol;Acc:MGI:6097321]	-
ENSMUSG00000093351	0	1	0	2	0	0	0	0	0	3	0	0.480016	0	0.858652	0	0	0	0	0	1.25912	0.574939	0.595462	-0.0454363	0.985509	0.999375	Mir3072	12	109747878	109747960	+	83	miRNA	microRNA 3072 [Source:MGI Symbol;Acc:MGI:4441432]	-
ENSMUSG00000022236	13	0	10	6	6	6	12	2	3	13	0.557974	0	0.378847	0.223411	0.220197	0.199757	0.48117	0.0891439	0.101456	0.47321	7.03956	7.1266	-0.0137578	0.985453	0.999375	Ropn1l	15	31441211	31453737	-	957	protein_coding	ropporin 1-like [Source:MGI Symbol;Acc:MGI:2182357]	-
ENSMUSG00000087612	21	9	12	10	8	26	10	6	14	9	0.485144	0.201672	0.244695	0.200417	0.158027	0.465913	0.215823	0.143944	0.254839	0.176333	12.1881	12.3085	0.00903891	0.985434	0.999375	A230005M16Rik	2	25705850	25709716	-	1778	antisense	RIKEN cDNA A230005M16 gene [Source:MGI Symbol;Acc:MGI:3603401]	-
ENSMUSG00000096403	13	6	5	11	5	12	8	2	9	12	0.63343	0.283568	0.215039	0.464976	0.208312	0.453542	0.36416	0.101199	0.345529	0.49588	8.10327	8.17231	0.0105312	0.985379	0.999375	Gm9825	6	7982541	7983383	-	843	processed_pseudogene	predicted gene 9825 [Source:MGI Symbol;Acc:MGI:3708729]	-
ENSMUSG00000034327	505	551	537	503	707	505	562	548	724	527	4.37065	4.62549	4.10225	3.77664	5.23196	3.39021	4.54399	4.92523	4.9372	3.86817	561.244	561.766	-0.00249351	0.98518	0.999375	Kctd9	14	67715937	67742310	+	4746	protein_coding	potassium channel tetramerisation domain containing 9 [Source:MGI Symbol;Acc:MGI:2145579]	-
ENSMUSG00000029651	1133	1614	1403	1265	1440	1437	1124	1372	1641	1472	3.61492	4.99487	3.95112	3.50141	3.92845	3.55637	3.35029	4.54584	4.12539	3.98306	1375	1376.87	-0.0022373	0.985059	0.999375	Mtus2	5	147957320	148316065	+	12874	protein_coding	microtubule associated tumor suppressor candidate 2 [Source:MGI Symbol;Acc:MGI:1915388]	-
ENSMUSG00000028042	558	487	576	626	548	545	425	664	639	577	4.09947	3.47035	3.73515	3.98979	3.44242	3.10578	2.91695	5.06585	3.69897	3.59508	561.261	561.857	-0.0028065	0.984987	0.999375	Zbtb7b	3	89377644	89394776	-	5591	protein_coding	zinc finger and BTB domain containing 7B [Source:MGI Symbol;Acc:MGI:102755]	ZBTB
ENSMUSG00000032740	941	2122	1361	1268	1459	1464	1388	1237	1829	1453	3.54899	7.76268	4.53071	4.14875	4.705	4.28289	4.89047	4.8448	5.4352	4.64751	1432.78	1435.92	-0.00317489	0.984931	0.999375	Ccdc88a	11	29373658	29510808	+	10891	protein_coding	coiled coil domain containing 88A [Source:MGI Symbol;Acc:MGI:1925177]	-
ENSMUSG00000039814	4	1	4	5	7	9	4	2	1	6	0.0396769	0.00962119	0.0350211	0.0430259	0.0593698	0.069247	0.0370667	0.0206015	0.00781564	0.0504741	4.19252	4.16004	0.0147816	0.984907	0.999375	Xkr5	8	18932729	18950975	-	4141	protein_coding	X-linked Kx blood group related 5 [Source:MGI Symbol;Acc:MGI:2442327]	-
ENSMUSG00000021782	649	821	1060	998	1033	888	778	1001	1154	811	3.13956	3.85228	4.52608	4.18829	4.27281	3.3321	3.51601	5.02862	4.39862	3.32724	908.549	909.591	-0.00275429	0.984862	0.999375	Dlg5	14	24133953	24245920	-	8491	protein_coding	discs large MAGUK scaffold protein 5 [Source:MGI Symbol;Acc:MGI:1918478]	-
ENSMUSG00000103454	0	0	0	0	3	1	2	0	0	0	0	0	0	0	0.437197	0.132205	0.318451	0	0	0	0.59256	0.562707	0.0477201	0.984828	0.999375	Gm38098	3	52425408	52425648	+	241	processed_pseudogene	predicted gene, 38098 [Source:MGI Symbol;Acc:MGI:5611326]	-
ENSMUSG00000107928	0	0	0	0	3	1	2	0	0	0	0	0	0	0	0.0204591	0.00618666	0.0149023	0	0	0	0.59256	0.562707	0.0477201	0.984828	0.999375	Gm45140	6	87788861	87835795	-	5150	protein_coding	predicted gene 45140 [Source:MGI Symbol;Acc:MGI:5753716]	-
ENSMUSG00000020212	59	71	116	123	97	99	80	101	85	109	0.588789	0.687254	1.02178	1.06487	0.827692	0.766343	0.745837	1.04669	0.668364	0.922516	93.3155	92.6286	0.00415422	0.984763	0.999375	Mdm1	10	118141811	118168997	+	4116	protein_coding	transformed mouse 3T3 cell double minute 1 [Source:MGI Symbol;Acc:MGI:96951]	-
ENSMUSG00000031849	20	32	21	6	12	35	8	18	14	22	0.276882	0.429701	0.256612	0.0720608	0.142048	0.375849	0.103467	0.258779	0.152714	0.258302	18.625	18.612	0.00923483	0.984664	0.999375	Comp	8	70373558	70382066	+	2967	protein_coding	cartilage oligomeric matrix protein [Source:MGI Symbol;Acc:MGI:88469]	-
ENSMUSG00000010342	2	6	4	6	13	4	6	9	1	10	0.0163843	0.0476761	0.0289235	0.0426415	0.0910608	0.0254179	0.0459194	0.0765653	0.00645484	0.0694765	6.14448	6.07652	-0.0136767	0.984648	0.999375	Tex14	11	87405065	87555823	+	5014	protein_coding	testis expressed gene 14 [Source:MGI Symbol;Acc:MGI:1933227]	-
ENSMUSG00000002767	562	352	569	513	413	584	500	371	496	559	19.7303	11.9865	17.632	15.6242	12.3976	15.9034	16.3988	13.5258	13.7204	16.6436	486.815	486.084	0.00298347	0.984631	0.999375	Mrpl2	17	46646229	46650139	+	1170	protein_coding	mitochondrial ribosomal protein L2 [Source:MGI Symbol;Acc:MGI:1351622]	-
ENSMUSG00000028483	362	485	402	408	438	461	369	362	524	458	2.1996	2.85844	2.15603	2.1507	2.27562	2.17279	2.09464	2.28421	2.50873	2.36016	421.47	421.045	0.00219466	0.984536	0.999375	Snapc3	4	83417724	83467676	+	6760	protein_coding	small nuclear RNA activating complex, polypeptide 3 [Source:MGI Symbol;Acc:MGI:1916338]	-
ENSMUSG00000021098	17	9	29	62	16	22	31	20	24	37	0.11675	0.0599519	0.175792	0.369388	0.0939547	0.117196	0.198892	0.142636	0.129869	0.215502	26.2804	26.3449	-0.00859451	0.984532	0.999375	4930447C04Rik	12	72881109	72940774	-	5981	protein_coding	RIKEN cDNA 4930447C04 gene [Source:MGI Symbol;Acc:MGI:1923051]	-
ENSMUSG00000068614	1	6	0	0	0	5	0	0	3	0	0.0253866	0.147743	0	0	0	0.0984589	0	0	0.0600084	0	1.39385	1.46802	-0.0352711	0.984428	0.999375	Actc1	2	114047282	114053548	-	1618	protein_coding	actin, alpha, cardiac muscle 1 [Source:MGI Symbol;Acc:MGI:87905]	-
ENSMUSG00000107037	0	0	1	2	0	0	0	1	0	2	0	0	0.0788166	0.154931	0	0	0	0.0927291	0	0.151459	0.616788	0.584185	0.0437259	0.984405	0.999375	Gm29793	5	147409920	147410379	+	460	processed_pseudogene	predicted gene, 29793 [Source:MGI Symbol;Acc:MGI:5588952]	-
ENSMUSG00000096010	1	0	0	6	0	1	4	1	0	1	0.014347	0	0	0.0746785	0	0.0111286	0.0536127	0.0148988	0	0.0121675	1.43665	1.38384	0.030648	0.984318	0.999375	Hist4h4	6	136801553	136804415	-	2863	protein_coding	histone cluster 4, H4 [Source:MGI Symbol;Acc:MGI:2448443]	-
ENSMUSG00000105837	0	0	0	0	3	0	1	0	0	2	0	0	0	0	0.133881	0	0.048759	0	0	0.0885274	0.592768	0.562707	0.0495246	0.984254	0.999375	Gm35986	3	129527467	129532388	-	787	antisense	predicted gene, 35986 [Source:MGI Symbol;Acc:MGI:5595145]	-
ENSMUSG00000087292	1	3	6	2	10	8	6	1	5	3	0.0671168	0.195301	0.355447	0.116451	0.57388	0.416487	0.376209	0.0696983	0.264416	0.170762	4.3305	4.2872	0.0155925	0.98425	0.999375	Gm13832	5	115359078	115422863	+	612	lincRNA	predicted gene 13832 [Source:MGI Symbol;Acc:MGI:3650708]	-
ENSMUSG00000074892	1399	1957	1606	2260	2587	1573	1670	1999	2783	1995	9.33018	12.6594	9.4539	13.0757	14.7523	8.13733	10.4048	13.8445	14.6242	11.2838	1959.77	1954.82	0.00332783	0.98421	0.999375	B3galt5	16	96235801	96319859	+	6159	protein_coding	UDP-Gal:betaGlcNAc beta 1,3-galactosyltransferase, polypeptide 5 [Source:MGI Symbol;Acc:MGI:2136878]	-
ENSMUSG00000000751	1414	1366	1435	1449	1443	1748	1369	1211	1600	1432	10.4125	9.75677	9.32715	9.25668	9.08574	9.9845	9.4179	9.2606	9.28349	8.94308	1427.87	1429.93	-0.00156135	0.984207	0.999375	Rpa1	11	75298166	75348324	-	5578	protein_coding	replication protein A1 [Source:MGI Symbol;Acc:MGI:1915525]	-
ENSMUSG00000086662	4	12	6	2	4	11	4	6	4	4	0.0449773	0.130878	0.0595494	0.0195095	0.0384577	0.0959415	0.0420184	0.0700608	0.0354389	0.0381446	5.61623	5.69528	-0.0135496	0.984113	0.999375	BC046251	7	65582070	65618884	+	3653	lincRNA	cDNA sequence BC046251 [Source:MGI Symbol;Acc:MGI:3039598]	-
ENSMUSG00000007039	199	153	212	227	207	276	221	174	171	188	5.13121	3.82657	4.82498	5.0778	4.56381	5.52022	5.3236	4.65915	3.47416	4.11116	200.839	200.267	0.00325341	0.984106	0.999375	Ddah2	17	35059035	35062095	+	1593	protein_coding	dimethylarginine dimethylaminohydrolase 2 [Source:MGI Symbol;Acc:MGI:1859016]	-
ENSMUSG00000097766	2	6	0	4	0	2	5	2	0	3	0.0695017	0.20224	0	0.120589	0	0.0539108	0.162324	0.0721749	0	0.0884151	2.43653	2.46424	-0.0232877	0.984105	0.999375	5730420D15Rik	10	95417375	95428640	+	1182	bidirectional_promoter_lncRNA	RIKEN cDNA 5730420D15 gene [Source:MGI Symbol;Acc:MGI:1917773]	-
ENSMUSG00000055137	49	45	81	90	110	106	81	59	82	55	0.586964	0.522852	0.856433	0.935278	1.12667	0.984922	0.906456	0.733936	0.773956	0.55875	74.0588	74.1779	-0.00499729	0.984086	0.999375	Sugct	13	16857472	17695553	-	3429	protein_coding	succinyl-CoA glutarate-CoA transferase [Source:MGI Symbol;Acc:MGI:1923221]	-
ENSMUSG00000113917	1	0	2	0	0	1	0	1	0	1	0.011177	0	0.019731	0	0	0.00866974	0	0.0116069	0	0.00947906	0.598751	0.614105	-0.0410701	0.984037	0.999375	Gm48382	12	100366078	100369752	-	3675	TEC	predicted gene, 48382 [Source:MGI Symbol;Acc:MGI:6097861]	-
ENSMUSG00000021720	306	262	265	329	389	429	293	229	344	321	2.25293	1.87102	1.72213	2.10138	2.44887	2.44999	2.0153	1.75087	1.99559	2.00434	311.136	310.89	0.00278269	0.983959	0.999375	Rnf180	13	105130001	105294815	-	5579	protein_coding	ring finger protein 180 [Source:MGI Symbol;Acc:MGI:1919066]	-
ENSMUSG00000040720	711	1188	1116	1073	1180	1104	999	896	1246	1162	4.09144	6.63092	5.66844	5.35659	5.80601	4.92783	5.37054	5.35433	5.64951	5.6709	1051.22	1052.68	-0.00243147	0.983867	0.999375	Virma	4	11485958	11550684	+	7138	protein_coding	vir like m6A methyltransferase associated [Source:MGI Symbol;Acc:MGI:1913435]	-
ENSMUSG00000030790	39	8	40	72	52	40	25	41	59	50	0.989465	0.196869	0.895754	1.58471	1.12805	0.787185	0.592546	1.08022	1.17944	1.07584	41.6776	41.8513	-0.00791412	0.983824	0.999375	Adm	7	110627661	110629820	+	1619	protein_coding	adrenomedullin [Source:MGI Symbol;Acc:MGI:108058]	-
ENSMUSG00000097603	1	12	4	9	8	9	8	7	8	3	0.00938011	0.109179	0.0331177	0.0732374	0.0641634	0.0654834	0.0701042	0.0681862	0.0591268	0.0238654	6.84983	6.74617	0.0129565	0.9838	0.999375	A430010J10Rik	6	67115673	67168426	+	4379	processed_transcript	RIKEN cDNA A430010J10 gene [Source:MGI Symbol;Acc:MGI:2442501]	-
ENSMUSG00000036357	174	168	370	350	273	227	339	324	249	183	1.3211	1.23722	2.47959	2.30535	1.7723	1.33688	2.40454	2.55459	1.48961	1.17836	264.787	265.136	-0.00503615	0.983789	0.999375	Gpr101	X	57496668	57503757	-	5410	protein_coding	G protein-coupled receptor 101 [Source:MGI Symbol;Acc:MGI:2685211]	-
ENSMUSG00000091050	1	7	6	1	4	0	0	4	3	12	0.0191316	0.129897	0.10132	0.0165971	0.0654335	0	0	0.0794697	0.0452229	0.194703	3.75954	3.79934	-0.0211945	0.983751	0.999375	9330020H09Rik	15	98567324	98569583	+	2147	antisense	RIKEN cDNA 9330020H09 gene [Source:MGI Symbol;Acc:MGI:3704457]	-
ENSMUSG00000101209	2	0	0	1	4	2	1	1	0	3	0.216757	0	0	0.0940213	0.370675	0.168133	0.101249	0.112547	0	0.275743	1.36513	1.38604	-0.0283088	0.983664	0.999375	Gm8524	9	96905507	96905885	+	379	processed_pseudogene	predicted gene 8524 [Source:MGI Symbol;Acc:MGI:3648452]	-
ENSMUSG00000020638	606	577	605	659	754	839	673	499	696	603	5.97928	5.52209	5.26896	5.64085	6.36118	6.42124	6.20352	5.11291	5.41094	5.04584	640.698	641.905	-0.00223296	0.983649	0.999375	Cmpk2	12	26469204	26479837	+	4163	protein_coding	cytidine monophosphate (UMP-CMP) kinase 2, mitochondrial [Source:MGI Symbol;Acc:MGI:99830]	-
ENSMUSG00000022604	279	421	407	394	405	388	365	335	498	374	1.25069	1.83054	1.61039	1.53223	1.55235	1.34914	1.52857	1.55948	1.75898	1.42186	380.999	381.482	-0.00258647	0.98356	0.999375	Cep97	16	55899888	55934855	-	9163	protein_coding	centrosomal protein 97 [Source:MGI Symbol;Acc:MGI:1921451]	-
ENSMUSG00000104002	3	11	6	14	11	7	17	10	6	5	0.0483431	0.171932	0.0853409	0.195715	0.151564	0.0874967	0.255922	0.167342	0.0761818	0.0683318	9.12114	8.90517	0.0118938	0.983546	0.999375	Gm38336	1	34809360	34811908	-	2549	antisense	predicted gene, 38336 [Source:MGI Symbol;Acc:MGI:5611564]	-
ENSMUSG00000029314	104	107	121	116	187	135	127	104	187	100	1.21983	1.21731	1.25269	1.18034	1.87542	1.22823	1.39161	1.26675	1.7282	0.994733	126.264	126.562	-0.00402612	0.983523	0.999375	Gpat3	5	100845713	100899102	+	3502	protein_coding	glycerol-3-phosphate acyltransferase 3 [Source:MGI Symbol;Acc:MGI:3603816]	-
ENSMUSG00000070873	0	0	5	10	1	0	9	0	2	5	0	0	0.0859546	0.168962	0.0166531	0	0.163755	0	0.0306918	0.0825878	3.19405	3.1085	0.0268954	0.983518	0.999375	Lilra5	7	4237754	4243463	+	2109	protein_coding	leukocyte immunoglobulin-like receptor, subfamily A (with TM domain), member 5 [Source:MGI Symbol;Acc:MGI:3647196]	-
ENSMUSG00000112121	6	19	13	8	10	12	17	14	7	6	0.136388	0.418918	0.260832	0.15776	0.194363	0.211586	0.361011	0.330479	0.125375	0.115669	11.2901	11.2563	-0.0106133	0.983485	0.999375	C230072F16Rik	17	80896793	80933045	+	1807	lincRNA	RIKEN cDNA C230072F16 gene [Source:MGI Symbol;Acc:MGI:2444727]	-
ENSMUSG00000106691	0	0	1	5	0	0	0	0	1	5	0	0	0.0247479	0.121618	0	0	0	0	0.0220918	0.118893	1.1335	1.16562	-0.0397853	0.983479	0.999375	2700029L08Rik	5	134519325	134520789	-	1465	TEC	RIKEN cDNA 2700029L08 gene [Source:MGI Symbol;Acc:MGI:1924056]	-
ENSMUSG00000110540	11	15	3	3	4	4	3	5	13	14	0.161657	0.213818	0.0389148	0.0382477	0.0502633	0.0455976	0.0411878	0.0763066	0.150533	0.174489	7.45186	7.46975	0.0142535	0.983405	0.999375	Gm45743	8	122826086	122828880	+	2795	TEC	predicted gene 45743 [Source:MGI Symbol;Acc:MGI:5804858]	-
ENSMUSG00000025384	287	318	320	287	296	387	298	257	283	338	2.26183	2.43084	2.22598	1.9622	1.99462	2.36576	2.19402	2.10331	1.75732	2.2591	303.996	303.558	0.00258838	0.983403	0.999375	Faap100	11	120369055	120378764	-	5212	protein_coding	Fanconi anemia core complex associated protein 100 [Source:MGI Symbol;Acc:MGI:1919135]	-
ENSMUSG00000042268	0	1	0	0	2	0	0	1	0	2	0	0.00762368	0	0	0.013441	0	0	0.00816214	0	0.0133316	0.616788	0.582979	0.0465505	0.983401	0.999375	Slc26a9	1	131744022	131771504	+	5226	protein_coding	solute carrier family 26, member 9 [Source:MGI Symbol;Acc:MGI:2444594]	-
ENSMUSG00000022707	256	243	335	365	381	364	343	293	352	260	1.96475	1.80894	2.26936	2.4302	2.50024	2.16695	2.45928	2.33521	2.12861	1.69231	314.98	315.129	-0.00300448	0.983314	0.999375	Gbe1	16	70313949	70569716	+	5352	protein_coding	glucan (1,4-alpha-), branching enzyme 1 [Source:MGI Symbol;Acc:MGI:1921435]	-
ENSMUSG00000097309	4	15	5	8	0	16	5	3	3	7	0.0469434	0.170749	0.0517938	0.0814493	0	0.145652	0.054819	0.0365617	0.027741	0.0696711	6.39294	6.53482	-0.0162562	0.983252	0.999375	Gm17249	10	84618341	84622578	-	3500	bidirectional_promoter_lncRNA	predicted gene, 17249 [Source:MGI Symbol;Acc:MGI:4936883]	-
novel.126	88	230	121	87	187	164	144	110	174	144	0.426406	1.08098	0.51751	0.365715	0.774768	0.616403	0.651853	0.553508	0.664319	0.591756	142.414	142.971	-0.0051951	0.983158	0.999375	-	17	83574023	83582499	-	8477	-	- && P46935.3 RecName: Full=E3 ubiquitin-protein ligase NEDD4; AltName: Full=HECT-type E3 ubiquitin transferase NEDD4; AltName: Full=Neural precursor cell expressed developmentally down-regulated protein 4; Short=NEDD-4 && -	-
ENSMUSG00000105866	1	0	2	1	0	1	0	1	0	2	0.0780903	0	0.137854	0.0677454	0	0.0605728	0	0.0810939	0	0.132455	0.790397	0.807915	-0.0369432	0.983081	0.999375	Gm6745	5	24009887	24010412	-	526	processed_pseudogene	predicted gene 6745 [Source:MGI Symbol;Acc:MGI:3648302]	-
ENSMUSG00000029221	3250	4117	3893	3944	4283	4137	3851	3431	4646	4026	10.7884	13.2558	11.4064	11.3577	12.1566	10.6522	11.9424	11.8273	12.1517	11.3341	3911.89	3906.82	0.00170525	0.983005	0.999375	Slc30a9	5	67306955	67358443	+	12374	protein_coding	solute carrier family 30 (zinc transporter), member 9 [Source:MGI Symbol;Acc:MGI:1923690]	-
ENSMUSG00000020260	521	431	706	615	700	680	519	585	620	633	2.71647	2.17969	3.24911	2.78179	3.12072	2.75015	2.52802	3.16748	2.5471	2.79905	593.345	593.974	-0.00280037	0.982904	0.999375	Pofut2	10	77259218	77269575	+	7878	protein_coding	protein O-fucosyltransferase 2 [Source:MGI Symbol;Acc:MGI:1916863]	-
ENSMUSG00000105703	150	68	109	135	152	180	41	111	144	171	1.22882	0.540329	0.788166	0.959434	1.06471	1.1438	0.313783	0.944305	0.929497	1.18805	123.766	123.38	0.00635416	0.982895	0.999375	Gm43305	14	54292443	54297456	-	5014	processed_transcript	predicted gene 43305 [Source:MGI Symbol;Acc:MGI:5663442]	-
ENSMUSG00000107287	2	2	0	0	5	1	2	2	3	1	0.177816	0.172473	0	0	0.380102	0.0689638	0.166118	0.184655	0.210159	0.0754016	1.777	1.79548	-0.0255408	0.98279	0.999375	Gm43458	5	34309212	34327530	-	462	lincRNA	predicted gene 43458 [Source:MGI Symbol;Acc:MGI:5663595]	-
ENSMUSG00000021306	323	405	333	440	345	475	301	353	481	310	2.63975	3.21045	2.40213	3.11958	2.41084	3.01116	2.29812	2.99589	3.09736	2.14863	371.654	370.995	0.00314493	0.982703	0.999375	Gpr137b	13	13357620	13394014	-	5026	protein_coding	G protein-coupled receptor 137B [Source:MGI Symbol;Acc:MGI:1891463]	-
ENSMUSG00000097825	14	13	18	9	21	19	17	16	11	14	0.120683	0.108696	0.136957	0.0673047	0.154785	0.127044	0.136904	0.143229	0.0747136	0.10235	15.2066	15.017	0.0086832	0.982685	0.999375	9630001P10Rik	5	45638699	45645469	+	4765	antisense	RIKEN cDNA 9630001P10 gene [Source:MGI Symbol;Acc:MGI:2441755]	-
ENSMUSG00000020919	856	1040	1186	1028	1167	1106	1040	968	1217	1078	6.34783	7.48059	7.76299	6.61344	7.39966	6.3619	7.20495	7.45449	7.11097	6.77969	1055.78	1056.57	-0.00203011	0.982682	0.999375	Stat5b	11	100780731	100850724	-	5539	protein_coding	signal transducer and activator of transcription 5B [Source:MGI Symbol;Acc:MGI:103035]	STAT
ENSMUSG00000026147	1	6	1	13	1	4	7	3	3	5	0.00810487	0.0471681	0.00715384	0.0914055	0.00693004	0.025147	0.0530018	0.0252498	0.0191582	0.0343681	4.34529	4.37169	-0.0185441	0.98268	0.999375	Col9a1	1	24177610	24252684	+	5068	protein_coding	collagen, type IX, alpha 1 [Source:MGI Symbol;Acc:MGI:88465]	-
ENSMUSG00000052563	23	11	29	36	32	43	20	23	17	31	0.275514	0.127808	0.306624	0.374111	0.327759	0.399544	0.223816	0.286111	0.160454	0.314932	25.9457	26.0484	-0.00787577	0.982679	0.999375	D930048N14Rik	11	51650954	51657681	+	3429	protein_coding	RIKEN cDNA D930048N14 gene [Source:MGI Symbol;Acc:MGI:2144709]	-
ENSMUSG00000029456	43	30	48	54	23	40	38	39	44	44	0.291075	0.196974	0.286795	0.317113	0.133124	0.210028	0.240307	0.274153	0.23468	0.252598	40.155	39.9521	0.00616093	0.982535	0.999375	Acad10	5	121621026	121660514	-	6068	protein_coding	acyl-Coenzyme A dehydrogenase family, member 10 [Source:MGI Symbol;Acc:MGI:1919235]	-
ENSMUSG00000113689	3	4	2	6	6	10	2	4	1	5	0.0621728	0.0804063	0.0365849	0.107873	0.106321	0.160753	0.0387218	0.0860855	0.0163292	0.0878798	4.22252	4.1757	0.0169242	0.982475	0.999375	Gm29676	13	44249460	44280449	-	1982	lincRNA	predicted gene, 29676 [Source:MGI Symbol;Acc:MGI:5588835]	-
ENSMUSG00000034686	635	494	697	695	596	739	543	512	708	739	19.1927	14.4824	18.5947	18.2235	15.4028	17.3256	15.3324	16.0703	16.861	18.9429	627.308	626.488	0.00262311	0.982472	0.999375	Prr7	13	55464267	55473154	+	1359	protein_coding	proline rich 7 (synaptic) [Source:MGI Symbol;Acc:MGI:3487246]	-
ENSMUSG00000046223	16	7	22	18	8	12	17	25	9	8	0.25113	0.106568	0.304786	0.245095	0.107364	0.146097	0.249273	0.407483	0.111303	0.10649	14.5924	14.3041	0.0110795	0.982472	0.999375	Plaur	7	24462484	24475968	+	2617	protein_coding	plasminogen activator, urokinase receptor [Source:MGI Symbol;Acc:MGI:97612]	-
ENSMUSG00000052631	4	4	3	8	2	9	4	7	1	0	0.0945895	0.0917475	0.0626177	0.164118	0.0404392	0.165084	0.0883669	0.171898	0.0186324	0	4.21012	4.23058	-0.0191303	0.982394	0.999375	Sh2d6	6	72513644	72521634	-	1737	protein_coding	SH2 domain containing 6 [Source:MGI Symbol;Acc:MGI:1918380]	-
ENSMUSG00000086039	0	1	0	0	3	2	1	0	0	1	0	0.0707662	0	0	0.187148	0.113184	0.0681586	0	0	0.0618749	0.74834	0.770548	-0.0421379	0.982372	0.999375	Gm12227	11	54728677	54734323	+	563	antisense	predicted gene 12227 [Source:MGI Symbol;Acc:MGI:3649740]	-
ENSMUSG00000102749	0	4	0	0	0	0	0	3	1	0	0	0.122495	0	0	0	0	0	0.0983598	0.0248767	0	0.875753	0.831364	0.0504704	0.982317	0.999375	Gm37598	1	177074484	177075784	-	1301	TEC	predicted gene, 37598 [Source:MGI Symbol;Acc:MGI:5610826]	-
ENSMUSG00000105892	0	0	2	6	0	1	1	3	2	1	0	0	0.087153	0.256976	0	0.0382948	0.0461218	0.153805	0.0777994	0.0418696	1.62575	1.55599	0.0301686	0.98231	0.999375	Gm35013	3	90758732	90759563	+	832	processed_pseudogene	predicted gene, 35013 [Source:MGI Symbol;Acc:MGI:5594172]	-
ENSMUSG00000001768	542	708	757	1057	1041	705	655	896	1009	880	1.97524	2.50268	2.43506	3.34178	3.24385	1.99292	2.23002	3.39093	2.89733	2.71984	814.306	815.836	-0.00381584	0.982289	0.999375	Rin2	2	145675215	145887616	+	11271	protein_coding	Ras and Rab interactor 2 [Source:MGI Symbol;Acc:MGI:1921280]	-
ENSMUSG00000086837	6	15	25	7	14	11	9	18	11	19	0.258066	0.62578	0.949101	0.261192	0.51487	0.366989	0.361633	0.803975	0.372785	0.693063	13.5671	13.3402	0.0108485	0.982248	0.999375	Gm16618	16	20511133	20517766	-	955	antisense	predicted gene, 16618 [Source:MGI Symbol;Acc:MGI:4439542]	-
ENSMUSG00000039473	860	1583	1227	1040	1316	1185	998	1064	1529	1433	4.27042	7.62438	5.37786	4.48011	5.5875	4.56427	4.62966	5.48662	5.98228	6.03474	1205.84	1208.64	-0.0033767	0.982223	0.999375	Ubn1	16	5050057	5086289	+	8272	protein_coding	ubinuclein 1 [Source:MGI Symbol;Acc:MGI:1891307]	-
ENSMUSG00000032281	5602	4665	5527	5723	5684	6876	4809	4576	6480	5508	63.8471	51.5704	55.6007	56.5854	55.3913	60.7875	51.2035	54.1595	58.1915	53.2392	5460.9	5469.21	-0.00201248	0.982175	0.999375	Acsbg1	9	54604877	54661870	-	3604	protein_coding	acyl-CoA synthetase bubblegum family member 1 [Source:MGI Symbol;Acc:MGI:2385656]	-
ENSMUSG00000115662	7	2	4	5	4	3	4	10	2	3	0.148211	0.0410736	0.0747539	0.0918404	0.0724154	0.04927	0.0791202	0.219873	0.0333655	0.0538694	4.61916	4.4681	0.0168918	0.982174	0.999375	Gm7232	14	92602458	92604397	-	1940	processed_pseudogene	predicted gene 7232 [Source:MGI Symbol;Acc:MGI:3645247]	-
ENSMUSG00000110006	0	0	0	3	0	0	0	1	0	2	0	0	0	0.144073	0	0	0	0.057487	0	0.0938963	0.616788	0.581431	0.0556203	0.982166	0.999375	Gm45490	8	30439747	30442224	-	742	lincRNA	predicted gene 45490 [Source:MGI Symbol;Acc:MGI:5791326]	-
ENSMUSG00000075033	648	687	670	728	813	708	735	603	964	644	4.13563	4.2528	3.77428	4.0307	4.43657	3.50494	4.38228	3.99646	4.84764	3.48572	710.055	711.265	-0.00256952	0.982036	0.999375	Nxpe3	16	55839953	55895285	-	6436	protein_coding	neurexophilin and PC-esterase domain family, member 3 [Source:MGI Symbol;Acc:MGI:2686598]	-
ENSMUSG00000085331	6	2	7	12	10	9	7	5	13	4	0.512376	0.16566	0.527629	0.889	0.730176	0.596157	0.558447	0.443403	0.874718	0.289693	7.24135	7.3189	-0.0132848	0.98203	0.999375	Gm11274	13	21769125	21770476	+	481	lincRNA	predicted gene 11274 [Source:MGI Symbol;Acc:MGI:3649225]	-
ENSMUSG00000043019	1109	1654	1506	1377	1809	1479	1388	1434	1758	1586	7.13881	10.3272	8.55681	7.68972	9.95686	7.38487	8.34699	9.58593	8.91661	8.65839	1494.42	1491.05	0.00269139	0.982012	0.999375	Edem3	1	151755371	151822051	+	6381	protein_coding	ER degradation enhancer, mannosidase alpha-like 3 [Source:MGI Symbol;Acc:MGI:1914217]	-
ENSMUSG00000058571	233	340	232	184	290	309	225	255	253	274	1.48959	2.10834	1.30915	1.02049	1.58525	1.53232	1.34381	1.69294	1.27443	1.48559	257.172	257.812	-0.00390409	0.981994	0.999375	Gpc6	14	116925315	117976544	+	6425	protein_coding	glypican 6 [Source:MGI Symbol;Acc:MGI:1346322]	-
ENSMUSG00000038502	3443	1933	3530	3592	3693	3987	3089	2774	3411	3408	33.5682	18.2799	30.378	30.3816	30.7865	30.1521	28.1356	28.0859	26.2035	28.1793	3237.93	3245.31	-0.00329805	0.98194	0.999375	Ptov1	7	44863067	44869788	-	4213	protein_coding	prostate tumor over expressed gene 1 [Source:MGI Symbol;Acc:MGI:1933946]	-
ENSMUSG00000005986	791	669	675	739	688	871	708	576	735	818	13.2076	10.8349	9.94819	10.7047	9.82259	11.281	11.044	9.9876	9.6699	11.5835	719.604	718.792	0.00256326	0.981912	0.999375	Ankrd13d	19	4270180	4283137	-	2460	protein_coding	ankyrin repeat domain 13 family, member D [Source:MGI Symbol;Acc:MGI:1915673]	-
ENSMUSG00000053545	10	1	6	14	11	13	10	11	8	1	0.86293	0.0837003	0.457004	1.04806	0.81163	0.870161	0.806162	0.985733	0.543942	0.0731839	8.51391	8.37359	0.0150735	0.981905	0.999375	6430503K07Rik	2	147187424	147188407	+	476	antisense	RIKEN cDNA 6430503K07 gene [Source:MGI Symbol;Acc:MGI:1925318]	-
ENSMUSG00000043441	41	59	85	105	89	67	60	109	70	73	0.392746	0.54819	0.718687	0.872569	0.728967	0.497833	0.53694	1.08429	0.528339	0.593049	75.9102	75.0743	0.00624249	0.981815	0.999375	Gpr149	3	62529077	62605140	-	4288	protein_coding	G protein-coupled receptor 149 [Source:MGI Symbol;Acc:MGI:2443628]	-
ENSMUSG00000059213	17429	15148	16207	17672	15887	23111	13800	13091	17915	18363	189.343	159.618	155.407	166.55	147.573	194.749	140.056	147.686	153.349	169.184	16618.8	16590.4	0.00254461	0.981804	0.999375	Ddn	15	98803777	98809490	-	3781	protein_coding	dendrin [Source:MGI Symbol;Acc:MGI:108101]	-
ENSMUSG00000105939	4	1	0	3	0	4	0	1	2	2	0.101924	0.0247155	0	0.0663165	0	0.0790603	0	0.0264611	0.0401545	0.0432203	1.66176	1.67317	0.0297367	0.981727	0.999375	Gm43322	3	126974256	126975867	-	1612	TEC	predicted gene 43322 [Source:MGI Symbol;Acc:MGI:5663459]	-
ENSMUSG00000106894	2	0	1	0	0	0	1	2	0	0	0.0306191	0	0.0135131	0	0	0	0.0143024	0.0317968	0	0	0.676466	0.638516	0.0503893	0.981685	0.999375	Gm17130	5	32005977	32010863	-	2683	antisense	predicted gene 17130 [Source:MGI Symbol;Acc:MGI:4937957]	-
ENSMUSG00000022783	87	95	145	115	149	130	145	90	118	120	0.783849	0.83021	1.15312	0.898863	1.14786	0.908526	1.22047	0.842067	0.837688	0.916926	117.637	117.708	-0.0042632	0.981606	0.999375	Spag6l	16	16753016	16829456	-	4559	protein_coding	sperm associated antigen 6-like [Source:MGI Symbol;Acc:MGI:1354388]	-
ENSMUSG00000042812	13	15	22	17	11	18	13	21	14	13	0.22111	0.247462	0.330279	0.25084	0.159974	0.237475	0.206564	0.370916	0.187621	0.187521	15.6967	15.6728	-0.009133	0.981566	0.999375	Foxf1	8	121084386	121088144	+	2415	protein_coding	forkhead box F1 [Source:MGI Symbol;Acc:MGI:1347470]	Fork
ENSMUSG00000030772	5052	6436	5016	4248	5674	7348	4949	3732	6470	5326	61.7783	76.3379	54.1406	45.0651	59.3269	69.6984	56.5375	47.392	62.3396	55.2349	5338.47	5327.57	0.00315823	0.981487	0.999375	Dkk3	7	112116017	112159057	-	3359	protein_coding	dickkopf WNT signaling pathway inhibitor 3 [Source:MGI Symbol;Acc:MGI:1354952]	-
ENSMUSG00000073755	1796	2002	1727	1928	1883	2089	1806	1551	2200	2022	25.5177	27.5899	21.6581	23.7643	22.8757	23.0226	23.9717	22.8843	24.6289	24.3644	1876.23	1879.3	-0.00197734	0.981453	0.999375	5730409E04Rik	4	126609818	126614371	+	2891	protein_coding	RIKEN cDNA 5730409E04Rik gene [Source:MGI Symbol;Acc:MGI:3609248]	-
ENSMUSG00000039321	12	8	11	6	0	9	9	4	10	7	0.289434	0.187158	0.234182	0.125546	0	0.16838	0.202795	0.100189	0.190044	0.143188	7.47594	7.63951	-0.015241	0.981352	0.999375	Uts2r	11	121160271	121161973	+	1703	protein_coding	urotensin 2 receptor [Source:MGI Symbol;Acc:MGI:2183450]	-
ENSMUSG00000074385	10	21	11	0	13	12	15	4	19	9	0.178589	0.363769	0.173397	0	0.198513	0.166233	0.250261	0.0741832	0.267359	0.136313	11.2143	11.175	0.0147314	0.981339	0.999375	Gm10684	9	45107176	45135606	-	2300	lincRNA	predicted gene 10684 [Source:MGI Symbol;Acc:MGI:3641851]	-
ENSMUSG00000018920	34	38	30	33	37	52	27	34	41	24	0.462286	0.501149	0.360036	0.38925	0.430154	0.548423	0.342959	0.480067	0.439241	0.276747	34.4078	34.6439	-0.00647786	0.981298	0.999375	Cxcl16	11	70453983	70459984	-	3021	protein_coding	chemokine (C-X-C motif) ligand 16 [Source:MGI Symbol;Acc:MGI:1932682]	-
ENSMUSG00000001435	471	276	478	286	487	443	343	365	412	507	2.75553	1.56619	2.46834	1.45155	2.43614	2.01033	1.87467	2.21752	1.89919	2.51554	403.36	402.177	0.00428567	0.981278	0.999375	Col18a1	10	77052178	77166548	-	7021	protein_coding	collagen, type XVIII, alpha 1 [Source:MGI Symbol;Acc:MGI:88451]	-
ENSMUSG00000028004	194	148	254	287	192	198	220	234	289	159	2.3555	1.74299	2.72212	3.02305	1.9933	1.86478	2.49546	2.95045	2.76481	1.63726	216.221	215.194	0.00473532	0.981262	0.999375	Npy2r	3	82538383	82548084	-	3383	protein_coding	neuropeptide Y receptor Y2 [Source:MGI Symbol;Acc:MGI:108418]	-
novel.312	0	0	0	1	3	1	0	0	1	2	0	0	0	0.0229305	0.067802	0.0205028	0	0	0.0208266	0.0448334	0.732169	0.756517	-0.045032	0.981228	0.999375	-	X	74873300	74880144	-	1554	-	- && P31789.1 RecName: Full=Envelope glycoprotein; AltName: Full=Env polyprotein; Contains: RecName: Full=Surface protein; Short=SU; Contains: RecName: Full=Transmembrane protein; Short=TM; Flags: Precursor [Mouse Intracisternal A-particle] && -	-
ENSMUSG00000049960	365	196	335	339	276	439	260	259	333	291	5.2148	2.71614	4.22457	4.20172	3.37166	4.86508	3.47028	3.84269	3.74866	3.52596	305.286	304.713	0.00415274	0.981215	0.999375	Mrps16	14	20389304	20393634	-	2875	protein_coding	mitochondrial ribosomal protein S16 [Source:MGI Symbol;Acc:MGI:1913492]	-
ENSMUSG00000054280	786	1469	1209	1049	1480	1154	1102	1033	1658	1209	3.10376	5.62651	4.21391	3.59355	4.99709	3.5347	4.06531	4.23601	5.15866	4.04885	1194.68	1197.56	-0.00363285	0.981185	0.999375	Prr14l	5	32789820	32854256	-	10402	protein_coding	proline rich 14-like [Source:MGI Symbol;Acc:MGI:2443658]	-
ENSMUSG00000085905	0	0	0	0	3	0	0	1	1	1	0	0	0	0	0.0589946	0	0	0.0238832	0.0181213	0.0195048	0.600409	0.562707	0.053691	0.981159	0.999375	Gm14273	2	172324334	172338663	+	1786	antisense	predicted gene 14273 [Source:MGI Symbol;Acc:MGI:3649600]	-
ENSMUSG00000116288	9	13	7	3	5	13	6	9	2	8	0.326861	0.457947	0.224394	0.0945201	0.155267	0.366222	0.203572	0.339433	0.0572318	0.246405	7.49893	7.58594	-0.0148105	0.981102	0.999375	Gm41349	15	76095575	76097668	+	1131	lincRNA	predicted gene, 41349 [Source:MGI Symbol;Acc:MGI:5624234]	-
ENSMUSG00000029482	827	584	949	856	895	907	844	618	1034	849	8.81407	6.03719	8.92751	7.91457	8.15612	7.49823	8.4035	6.83991	8.68317	7.67394	822.495	824.442	-0.00304086	0.981033	0.999375	Aacs	5	125475814	125517410	+	3854	protein_coding	acetoacetyl-CoA synthetase [Source:MGI Symbol;Acc:MGI:1926144]	-
ENSMUSG00000045273	4	0	4	10	4	8	3	4	4	4	0.0920975	0	0.0812907	0.199743	0.0787477	0.142876	0.0645291	0.0956398	0.0725663	0.0781066	4.41894	4.35854	0.0185001	0.981013	0.999375	Cenph	13	100759674	100775899	-	1784	protein_coding	centromere protein H [Source:MGI Symbol;Acc:MGI:1349448]	-
ENSMUSG00000104960	165	49	131	109	99	123	100	130	124	90	7.94543	2.28866	5.56798	4.55347	4.07623	4.5943	4.49863	6.50082	4.70481	3.6755	111.637	112.09	-0.00646274	0.981008	0.999375	Snhg8	3	123507552	123508404	-	853	processed_transcript	small nucleolar RNA host gene 8 [Source:MGI Symbol;Acc:MGI:1917145]	-
ENSMUSG00000044469	124	154	95	110	104	156	137	73	135	117	0.814156	0.980749	0.550557	0.626558	0.583861	0.794495	0.840336	0.497737	0.698404	0.651496	118.91	118.908	0.00485029	0.981005	0.999375	Tnfaip8l1	17	56162477	56173955	+	6256	protein_coding	tumor necrosis factor, alpha-induced protein 8-like 1 [Source:MGI Symbol;Acc:MGI:1913693]	-
ENSMUSG00000094983	0	4	2	0	5	0	0	1	9	2	0	2.37859	1.08226	0	2.621	0	0	0.636647	4.34748	1.03987	2.19419	2.16234	0.032615	0.980938	0.999375	Gm23726	3	18069326	18069392	+	67	miRNA	predicted gene, 23726 [Source:MGI Symbol;Acc:MGI:5453503]	-
ENSMUSG00000021823	417	423	559	500	484	560	367	396	719	436	2.09113	2.05749	2.47429	2.1752	2.0753	2.17828	1.71933	2.06221	2.84094	1.85427	476.138	477.632	-0.00338188	0.980917	0.999375	Vcl	14	20929398	21033676	+	8191	protein_coding	vinculin [Source:MGI Symbol;Acc:MGI:98927]	-
ENSMUSG00000032305	343	389	331	348	278	378	272	253	416	445	4.56394	5.0205	3.88747	4.01706	3.16287	3.90138	3.38113	3.49589	4.3614	5.02164	339.87	341.298	-0.00370481	0.980806	0.999375	Fam219b	9	57537528	57543184	+	3087	protein_coding	family with sequence similarity 219, member B [Source:MGI Symbol;Acc:MGI:1925573]	-
ENSMUSG00000103995	0	3	3	1	2	0	1	2	4	2	0	0.0517196	0.0470649	0.0154193	0.030395	0	0.0166046	0.0369151	0.0560183	0.0301476	1.76083	1.78217	-0.028358	0.980678	0.999375	5730488B01Rik	4	44702800	44705110	+	2311	TEC	RIKEN cDNA 5730488B01 gene [Source:MGI Symbol;Acc:MGI:1917852]	-
ENSMUSG00000044461	113	99	140	139	110	193	95	97	111	132	1.26403	1.07415	1.3823	1.34889	1.05211	1.67463	0.992773	1.12679	0.97834	1.25226	120.808	120.638	0.00465925	0.980632	0.999375	Shisa2	14	59625308	59631660	+	3672	protein_coding	shisa family member 2 [Source:MGI Symbol;Acc:MGI:2444716]	-
ENSMUSG00000104572	1	7	21	11	5	0	11	22	1	8	0.0271843	0.184573	0.503884	0.259414	0.116219	0	0.279356	0.621058	0.0214193	0.184437	9.14957	8.87348	0.0214027	0.980611	0.999375	Fbxw23	9	109516388	109534858	-	1511	transcribed_unprocessed_pseudogene	F-box and WD-40 domain protein 23 [Source:MGI Symbol;Acc:MGI:3779686]	-
ENSMUSG00000015478	917	245	660	563	441	829	564	553	369	641	25.3987	6.58202	16.1354	13.528	10.4441	17.8105	14.5938	15.9059	8.05295	15.057	578.708	575.121	0.00907429	0.980492	0.999375	Rnf5	17	34601091	34603690	-	1483	protein_coding	ring finger protein 5 [Source:MGI Symbol;Acc:MGI:1860076]	-
ENSMUSG00000040420	449	753	509	546	640	664	531	526	649	626	4.04982	6.58773	4.05229	4.27233	4.93582	4.64556	4.47436	4.92682	4.61234	4.78855	583.046	581.638	0.00329123	0.98048	0.999375	Cdh18	15	22549022	23474418	+	4554	protein_coding	cadherin 18 [Source:MGI Symbol;Acc:MGI:1344366]	-
ENSMUSG00000056032	1	6	0	2	1	1	0	1	5	4	0.00750786	0.0436937	0	0.0130265	0.00641957	0.00582367	0	0.00779663	0.0295783	0.0254692	2.05003	2.04321	0.0293281	0.980478	0.999375	BC018473	11	116752167	116759373	+	5471	antisense	cDNA sequence BC018473 [Source:MGI Symbol;Acc:MGI:3039625]	-
ENSMUSG00000020490	2	0	5	1	0	1	0	0	5	3	0.0170899	0	0.0377113	0.00741295	0	0.0066281	0	0	0.033664	0.0217405	1.62488	1.61858	0.0354057	0.980432	0.999375	Btnl10	11	58917908	58927158	+	4807	protein_coding	butyrophilin-like 10 [Source:MGI Symbol;Acc:MGI:2182073]	-
ENSMUSG00000031991	0	0	3	0	1	0	1	0	2	1	0	0	0.0746001	0	0.0240888	0	0.0263191	0	0.0443958	0.0238927	0.751657	0.777263	-0.0467696	0.980414	0.999375	Spata19	9	27396800	27401785	+	1458	protein_coding	spermatogenesis associated 19 [Source:MGI Symbol;Acc:MGI:1922719]	-
ENSMUSG00000006191	181	330	218	221	284	279	242	203	261	285	0.580878	1.02724	0.617527	0.615293	0.779318	0.694531	0.725552	0.67654	0.659985	0.775696	246.894	247.537	-0.00394746	0.980401	0.999375	Cdkal1	13	29191746	29855674	-	12799	protein_coding	CDK5 regulatory subunit associated protein 1-like 1 [Source:MGI Symbol;Acc:MGI:1921765]	-
ENSMUSG00000001517	20	20	36	23	27	42	14	16	22	37	0.142772	0.138482	0.226834	0.142437	0.164803	0.232564	0.0933657	0.118611	0.123744	0.224003	24.907	25.1747	-0.00868971	0.980376	0.999375	Foxm1	6	128362967	128376146	+	5754	protein_coding	forkhead box M1 [Source:MGI Symbol;Acc:MGI:1347487]	Fork
ENSMUSG00000002324	164	85	150	85	105	116	126	121	99	146	2.29519	1.15384	1.85293	1.03199	1.25647	1.25925	1.64737	1.75853	1.09168	1.73288	120.117	119.56	0.00591787	0.980346	0.999375	Rec8	14	55618037	55625395	+	2935	protein_coding	REC8 meiotic recombination protein [Source:MGI Symbol;Acc:MGI:1929645]	-
ENSMUSG00000079311	2	1	3	2	4	3	3	2	1	3	0.0829808	0.0402438	0.109866	0.071988	0.141905	0.0965494	0.116283	0.0861725	0.0326915	0.105562	2.36645	2.37738	-0.0227796	0.98028	0.999375	Gm3222	17	14709066	14710055	+	990	processed_pseudogene	predicted pseudogene 3222 [Source:MGI Symbol;Acc:MGI:3781401]	-
ENSMUSG00000012819	42	50	116	70	60	58	81	67	99	37	0.101846	0.117602	0.248282	0.147257	0.124404	0.109095	0.183496	0.168718	0.189155	0.0760916	67.1234	67.2954	-0.00753457	0.980182	0.999375	Cdh23	10	60302748	60696490	-	16939	protein_coding	cadherin 23 (otocadherin) [Source:MGI Symbol;Acc:MGI:1890219]	-
ENSMUSG00000039210	261	465	327	415	369	429	323	296	412	437	1.3952	2.41101	1.54289	1.92454	1.6866	1.77883	1.61304	1.64315	1.73532	1.98115	367.213	368.242	-0.00368191	0.980161	0.999375	Gpatch2	1	187215508	187351704	+	7684	protein_coding	G patch domain containing 2 [Source:MGI Symbol;Acc:MGI:1915019]	-
ENSMUSG00000014195	2273	2342	2073	2312	2103	2646	2062	1980	2561	2257	19.199	19.1874	15.4551	16.9414	15.1882	17.336	16.271	17.3674	17.0441	16.1678	2235.03	2239.07	-0.00230162	0.980136	0.999375	Dnajc7	11	100582818	100620168	-	4863	protein_coding	DnaJ heat shock protein family (Hsp40) member C7 [Source:MGI Symbol;Acc:MGI:1928373]	-
ENSMUSG00000116942	3	7	2	3	2	12	5	1	0	0	0.272625	0.617012	0.160423	0.236509	0.155405	0.845875	0.424483	0.0943703	0	0	3.36418	3.46751	-0.0261873	0.980073	0.999375	AC087898.5	16	20565577	20566028	-	452	processed_pseudogene	enoyl-Coenzyme A delta isomerase 1 (Eci1) pseudogene	-
ENSMUSG00000048814	3969	5996	5426	4816	6210	5317	5355	4778	6605	5007	21.7198	31.8264	26.2088	22.8635	29.0573	22.5695	27.3766	27.1526	28.4796	23.2376	5277.68	5288.02	-0.00293875	0.980066	0.999375	Lonrf2	1	38793645	38836711	-	7506	protein_coding	LON peptidase N-terminal domain and ring finger 2 [Source:MGI Symbol;Acc:MGI:1920209]	-
ENSMUSG00000028221	833	989	988	1128	1135	1123	890	932	1267	1024	14.6284	16.8461	15.3145	17.1848	17.0427	15.2972	14.6012	16.9965	17.5314	15.2508	1017.32	1015.34	0.00235652	0.979997	0.999375	Pip4p2	4	14864076	14915176	+	2339	protein_coding	phosphatidylinositol-4,5-bisphosphate 4-phosphatase 2 [Source:MGI Symbol;Acc:MGI:1919769]	-
ENSMUSG00000112546	0	1	1	1	0	0	0	2	1	0	0	0.0247924	0.0225611	0.0221743	0	0	0	0.053087	0.0201397	0	0.642258	0.598216	0.0513126	0.979971	0.999375	Gm6992	12	31018218	31019824	+	1607	processed_pseudogene	predicted gene 6992 [Source:MGI Symbol;Acc:MGI:3647975]	-
ENSMUSG00000035373	3	0	0	0	3	2	4	0	0	0	0.153841	0	0	0	0.131541	0.0795538	0.191627	0	0	0	1.18512	1.22563	-0.0462293	0.979932	0.999375	Ccl7	11	82045712	82047525	+	801	protein_coding	chemokine (C-C motif) ligand 7 [Source:MGI Symbol;Acc:MGI:99512]	-
ENSMUSG00000003541	205	47	184	196	206	176	167	147	176	190	7.44516	1.65565	5.89835	6.17531	6.39701	4.95808	5.66609	5.54407	5.03639	5.85212	167.121	167.862	-0.00695268	0.979882	0.999375	Ier3	17	35821684	35822923	+	1131	protein_coding	immediate early response 3 [Source:MGI Symbol;Acc:MGI:104814]	-
ENSMUSG00000038128	4954	9937	5414	4173	6678	6192	6026	5602	6892	7364	16.5021	32.1064	15.9183	12.0591	19.0204	15.9991	18.7525	19.3784	18.0891	20.8036	6264.55	6285.59	-0.00483578	0.979738	0.999375	Camk4	18	32939041	33195767	+	12331	protein_coding	calcium/calmodulin-dependent protein kinase IV [Source:MGI Symbol;Acc:MGI:88258]	-
ENSMUSG00000040329	8	10	6	5	0	4	7	1	13	6	0.0580162	0.0703414	0.0384064	0.0314566	0	0.0225009	0.0474246	0.00753096	0.0742831	0.0369021	5.82261	5.99465	-0.0196074	0.979721	0.999375	Il7	3	7569994	7613760	-	5664	protein_coding	interleukin 7 [Source:MGI Symbol;Acc:MGI:96561]	-
ENSMUSG00000104266	7	0	0	1	0	0	0	3	5	1	0.252218	0	0	0.031258	0	0	0	0.112251	0.14195	0.0305575	1.76847	1.74064	0.0409286	0.979715	0.999375	Gm37748	1	170175180	170176319	+	1140	lincRNA	predicted gene, 37748 [Source:MGI Symbol;Acc:MGI:5610976]	-
ENSMUSG00000068114	88	83	130	146	122	124	75	105	152	133	0.675761	0.618215	0.881143	0.972626	0.80105	0.738605	0.538044	0.837318	0.919688	0.866167	113.885	113.43	0.00505575	0.979638	0.999375	Ccdc134	15	82127922	82142203	+	5349	protein_coding	coiled-coil domain containing 134 [Source:MGI Symbol;Acc:MGI:1923707]	-
ENSMUSG00000098113	0	0	4	0	0	3	0	1	0	0	0	0	0.146636	0	0	0.096647	0	0.0431298	0	0	0.754322	0.786258	-0.0593367	0.979626	0.999375	Gm2445	13	98402095	98403083	-	989	processed_pseudogene	predicted gene 2445 [Source:MGI Symbol;Acc:MGI:3780612]	-
ENSMUSG00000096978	0	0	0	1	3	1	3	0	0	0	0	0	0	0.0388171	0.114776	0.0347073	0.125403	0	0	0	0.802036	0.756517	0.0533368	0.979586	0.999375	Gm26851	X	133687780	133707262	+	918	lincRNA	predicted gene, 26851 [Source:MGI Symbol;Acc:MGI:5477345]	-
ENSMUSG00000036492	82	114	94	102	87	120	67	76	125	114	1.87643	2.53031	1.89862	2.02489	1.70227	2.13	1.43232	1.80602	2.2538	2.2124	96.3697	96.3781	0.00486261	0.979453	0.999375	Rnf39	17	36942918	36947986	+	1795	protein_coding	ring finger protein 39 [Source:MGI Symbol;Acc:MGI:2156378]	-
ENSMUSG00000026668	45	28	45	34	30	47	33	34	41	35	2.09095	1.26194	1.84559	1.37054	1.1919	1.69398	1.43249	1.64059	1.50107	1.37924	36.9047	36.8255	0.00684524	0.979453	0.999375	Ucma	2	4976122	4985748	+	884	protein_coding	upper zone of growth plate and cartilage matrix associated [Source:MGI Symbol;Acc:MGI:1915777]	-
ENSMUSG00000010025	1140	1188	1226	1212	1343	1480	1134	1046	1370	1283	8.33352	8.42348	7.91056	7.68615	8.3944	8.39201	7.74432	7.94047	7.89098	7.95408	1224.72	1226.62	-0.00190753	0.979446	0.999375	Aldh3a2	11	61223417	61267464	-	5619	protein_coding	aldehyde dehydrogenase family 3, subfamily A2 [Source:MGI Symbol;Acc:MGI:1353452]	-
ENSMUSG00000040363	721	811	830	789	961	961	671	604	1106	937	3.41743	3.72852	3.47244	3.24432	3.89473	3.5332	2.97121	2.97298	4.13053	3.76655	821.846	824.201	-0.00297815	0.979406	0.999375	Bcor	X	12036740	12160355	-	8666	protein_coding	BCL6 interacting corepressor [Source:MGI Symbol;Acc:MGI:1918708]	-
ENSMUSG00000099875	7	0	8	12	7	9	7	7	5	7	0.618341	0	0.623753	0.919589	0.52871	0.61667	0.577663	0.642124	0.348006	0.524406	6.88114	6.75805	0.0168655	0.979224	0.999375	Rbm3-ps	1	150265535	150265999	-	465	processed_pseudogene	RNA binding motif (RNP1, RRM) protein 3 [Source:MGI Symbol;Acc:MGI:3642874]	-
ENSMUSG00000019848	25	32	41	36	28	29	21	28	64	28	0.492985	0.612061	0.713625	0.615855	0.472108	0.44358	0.386865	0.57338	0.994398	0.468265	32.5547	32.4636	0.00831909	0.979193	0.999375	Popdc3	10	45178098	45318452	+	2083	protein_coding	popeye domain containing 3 [Source:MGI Symbol;Acc:MGI:1930153]	-
ENSMUSG00000097561	12	13	7	7	0	8	12	2	6	13	0.152272	0.160005	0.0784027	0.0770585	0	0.0787428	0.142255	0.0263549	0.0599899	0.139902	7.91258	8.08626	-0.0183669	0.979184	0.999375	4632411P08Rik	5	29378699	29390488	+	3237	lincRNA	RIKEN cDNA 4632411P08 gene [Source:MGI Symbol;Acc:MGI:1925513]	-
ENSMUSG00000032454	0	0	4	6	0	3	1	2	3	1	0	0	0.150751	0.22225	0	0.0993595	0.0398891	0.0886806	0.100929	0.0362116	1.91474	1.94912	-0.0329236	0.979154	0.999375	Rbp2	9	98486115	98509781	+	962	protein_coding	retinol binding protein 2, cellular [Source:MGI Symbol;Acc:MGI:97877]	-
ENSMUSG00000104178	2	0	1	5	5	1	0	0	5	8	0.0668982	0	0.0295241	0.14509	0.143003	0.0259457	0	0	0.131778	0.226942	2.58312	2.54541	0.0314622	0.979153	0.999375	Gm9916	3	118434770	118435997	+	1228	lincRNA	predicted gene 9916 [Source:MGI Symbol;Acc:MGI:3642633]	-
ENSMUSG00000004567	1158	962	1165	1104	1197	1340	1094	956	1222	1178	6.29589	5.07311	5.59071	5.20715	5.56458	5.65111	5.55664	5.39756	5.23488	5.43167	1124.96	1123.32	0.00237814	0.979132	0.999375	Mcoln1	8	3500457	3515232	+	7555	protein_coding	mucolipin 1 [Source:MGI Symbol;Acc:MGI:1890498]	-
ENSMUSG00000046844	2606	2719	3370	3425	3191	3296	3243	3023	3517	2538	19.5977	19.8331	22.3694	22.3447	20.5186	19.2264	22.7837	23.6081	20.8396	16.1869	3060.21	3065.74	-0.00296272	0.979112	0.999375	Vat1l	8	114205612	114374071	+	5462	protein_coding	vesicle amine transport protein 1 like [Source:MGI Symbol;Acc:MGI:2142534]	-
ENSMUSG00000030720	220	157	255	205	193	292	209	156	220	199	1.56316	1.08201	1.59924	1.26362	1.17254	1.60932	1.38731	1.15105	1.23166	1.19915	207.596	207.302	0.00424392	0.979105	0.999375	Cln3	7	126571207	126585817	-	5781	protein_coding	ceroid lipofuscinosis, neuronal 3, juvenile (Batten, Spielmeyer-Vogt disease) [Source:MGI Symbol;Acc:MGI:107537]	-
ENSMUSG00000040435	257	187	305	297	198	283	192	278	264	265	3.59428	2.53671	3.76506	3.60345	2.36774	3.07005	2.50857	4.03752	2.90917	3.14315	251.319	250.31	0.00467943	0.979103	0.999375	Ppp1r15a	7	45522916	45526268	-	2937	protein_coding	protein phosphatase 1, regulatory subunit 15A [Source:MGI Symbol;Acc:MGI:1927072]	-
ENSMUSG00000055720	1702	835	1582	1615	1901	2098	1403	1269	1681	1491	29.1051	13.8499	23.8786	23.9588	27.796	27.8289	22.4137	22.5352	22.6498	21.6236	1534.8	1530.19	0.0044554	0.979063	0.999375	Ubl7	9	57910979	57929968	+	2402	protein_coding	ubiquitin-like 7 (bone marrow stromal cell-derived) [Source:MGI Symbol;Acc:MGI:1916709]	-
ENSMUSG00000073725	4069	5352	4829	4528	6087	5390	4986	4005	5914	5318	28.043	35.777	29.3756	27.0723	35.8699	28.8142	32.1022	28.6635	32.1148	31.0831	4971.05	4980.03	-0.00262312	0.979055	0.999375	Lmbrd1	1	24678630	24766301	+	5960	protein_coding	LMBR1 domain containing 1 [Source:MGI Symbol;Acc:MGI:1915671]	-
ENSMUSG00000038299	528	681	533	655	631	662	608	462	665	731	6.61014	8.26942	5.88975	7.11378	6.75454	6.42858	7.11093	6.00633	6.55972	7.76129	606.811	608.286	-0.00305432	0.979032	0.999375	Wdr36	18	32837225	32866420	+	3281	protein_coding	WD repeat domain 36 [Source:MGI Symbol;Acc:MGI:1917819]	-
ENSMUSG00000072647	24	41	32	41	10	36	23	25	26	45	0.131302	0.217567	0.154526	0.194592	0.0467787	0.152771	0.117553	0.142033	0.112078	0.208791	30.0863	29.9369	0.0097426	0.979019	0.999375	Adam1a	5	121518576	121545482	-	7508	protein_coding	a disintegrin and metallopeptidase domain 1a [Source:MGI Symbol;Acc:MGI:2429504]	-
ENSMUSG00000054226	1463	1769	1326	1541	1495	2140	1541	1125	1707	1447	11.2219	13.1614	8.97759	10.2544	9.80515	12.7326	11.0426	8.96121	10.3168	9.41308	1533.5	1530.68	0.00330089	0.978992	0.999375	Tprkb	6	85911865	85930284	+	5355	protein_coding	Tp53rk binding protein [Source:MGI Symbol;Acc:MGI:1917036]	-
ENSMUSG00000041084	678	512	909	779	754	840	672	658	842	720	10.1233	7.41504	11.9798	10.0905	9.62616	9.72864	9.37363	10.2026	9.90584	9.11726	725.8	727.319	-0.00338377	0.978986	0.999375	Ostc	3	130695912	130709444	-	2751	protein_coding	oligosaccharyltransferase complex subunit (non-catalytic) [Source:MGI Symbol;Acc:MGI:1913607]	-
ENSMUSG00000097892	9	7	6	2	4	6	3	5	4	11	0.206409	0.155717	0.121459	0.0397924	0.0784399	0.106738	0.0642769	0.119083	0.0722826	0.213954	5.64674	5.76095	-0.0175554	0.978953	0.999375	Gm26801	1	177428338	177443270	-	1791	antisense	predicted gene, 26801 [Source:MGI Symbol;Acc:MGI:5477295]	-
ENSMUSG00000061288	908	1086	1135	1100	1230	1178	953	1051	1309	1112	3.34228	3.87738	3.68762	3.51263	3.87126	3.36344	3.27715	4.01746	3.79651	3.47138	1092.08	1093.36	-0.00245324	0.97893	0.999375	Taok3	5	117120129	117275219	+	11159	protein_coding	TAO kinase 3 [Source:MGI Symbol;Acc:MGI:3041177]	-
ENSMUSG00000079364	10	15	10	24	14	13	19	15	5	22	0.199881	0.290813	0.176426	0.416164	0.23927	0.201556	0.35479	0.311353	0.0787459	0.372935	14.8319	14.5704	0.0123882	0.978902	0.999375	Gm3558	14	7545151	7568566	-	2055	protein_coding	predicted gene 3558 [Source:MGI Symbol;Acc:MGI:3781735]	-
ENSMUSG00000069170	39	45	39	78	75	55	78	52	50	45	0.064392	0.0720661	0.0568362	0.111724	0.105881	0.0704386	0.120312	0.0891583	0.0650465	0.0630115	55.4168	54.8218	0.00730569	0.978858	0.999375	Adgrv1	13	81095068	81633154	-	24878	protein_coding	adhesion G protein-coupled receptor V1 [Source:MGI Symbol;Acc:MGI:1274784]	-
ENSMUSG00000033777	58	43	46	57	62	77	61	32	63	46	0.553527	0.398043	0.387491	0.47192	0.505932	0.570009	0.54386	0.31714	0.473738	0.372313	53.4753	53.4722	0.00633885	0.978797	0.999375	Tlr13	X	106143204	106160493	+	4304	protein_coding	toll-like receptor 13 [Source:MGI Symbol;Acc:MGI:3045213]	-
ENSMUSG00000025226	379	236	373	385	310	391	330	262	405	367	11.5487	6.97519	10.0322	10.1774	8.07689	9.24167	9.39406	8.29058	9.72377	9.48416	339.501	338.882	0.00394049	0.978784	0.999375	Fbxl15	19	46328184	46330446	+	1348	protein_coding	F-box and leucine-rich repeat protein 15 [Source:MGI Symbol;Acc:MGI:1915681]	-
ENSMUSG00000114018	0	4	5	0	0	5	0	1	2	2	0	0.23299	0.265027	0	0	0.232904	0	0.0623616	0.0946332	0.101858	1.83537	1.81419	0.036818	0.978773	0.999375	Gm36495	12	16844881	16850881	-	684	lincRNA	predicted gene, 36495 [Source:MGI Symbol;Acc:MGI:5595654]	-
ENSMUSG00000030224	2696	2405	2863	2953	3417	3526	2965	2391	2972	2893	35.838	31.0092	33.5922	34.0542	38.8382	36.3569	36.821	33.0061	31.1286	32.6146	2866.86	2871.62	-0.00250128	0.978771	0.999375	Strap	6	137735078	137751932	+	3090	protein_coding	serine/threonine kinase receptor associated protein [Source:MGI Symbol;Acc:MGI:1329037]	-
ENSMUSG00000022864	169	354	282	351	444	329	309	267	464	267	1.06013	2.15392	1.56141	1.91013	2.38148	1.60085	1.81084	1.73931	2.2934	1.42045	316.682	317.66	-0.00523813	0.978689	0.999375	D16Ertd472e	16	78540338	78576708	-	6548	protein_coding	DNA segment, Chr 16, ERATO Doi 472, expressed [Source:MGI Symbol;Acc:MGI:1196400]	-
ENSMUSG00000049047	947	1440	993	1188	1125	1125	1076	985	1406	1279	10.9883	16.2066	10.17	11.9586	11.1615	10.1254	11.6638	11.8688	12.8544	12.5861	1142.24	1145.01	-0.00344505	0.978529	0.999375	Armcx3	X	134756595	134761455	+	3540	protein_coding	armadillo repeat containing, X-linked 3 [Source:MGI Symbol;Acc:MGI:1918953]	-
ENSMUSG00000066629	1	0	1	0	1	0	0	0	0	3	0.130398	0	0.115097	0	0.111497	0	0	0	0	0.331767	0.574939	0.605109	-0.0610323	0.978515	0.999375	Rpl36-ps3	12	12912022	12912336	+	315	processed_pseudogene	ribosomal protein L36, pseudogene 3 [Source:MGI Symbol;Acc:MGI:3642480]	-
ENSMUSG00000112117	14	15	13	30	32	26	32	14	23	12	0.0774696	0.0805093	0.063495	0.144015	0.151406	0.111598	0.165424	0.0804493	0.100281	0.056315	20.8169	20.5831	0.0107969	0.978419	0.999375	Rmst	10	92071037	92165170	-	7423	lincRNA	rhabdomyosarcoma 2 associated transcript (non-coding RNA) [Source:MGI Symbol;Acc:MGI:1099806]	-
ENSMUSG00000047129	0	0	2	4	0	2	2	2	0	0	0	0	0.0467815	0.0919589	0	0.0411113	0.0495139	0.0550392	0	0	1.23316	1.16837	0.0449603	0.978363	0.999375	1700113H08Rik	10	87058045	87230589	+	1550	protein_coding	RIKEN cDNA 1700113H08 gene [Source:MGI Symbol;Acc:MGI:1923890]	-
ENSMUSG00000029217	28	27	48	36	49	46	49	32	24	39	0.307188	0.287317	0.464816	0.342635	0.459656	0.391458	0.502215	0.364576	0.207465	0.36287	37.4028	37.4022	-0.00799193	0.97831	0.999375	Tec	5	72755716	72868483	-	3744	protein_coding	tec protein tyrosine kinase [Source:MGI Symbol;Acc:MGI:98662]	-
ENSMUSG00000103042	1	0	1	1	1	0	0	1	2	1	0.0925124	0	0.0816569	0.0802569	0.0791024	0	0	0.0960706	0.145786	0.0784584	0.775676	0.798919	-0.0448304	0.978243	0.999375	Gm2719	6	41253328	41253771	+	444	processed_pseudogene	predicted pseudogene 2719 [Source:MGI Symbol;Acc:MGI:3780888]	-
ENSMUSG00000115591	12	17	6	19	29	8	14	20	23	18	0.569175	0.782105	0.251194	0.78181	1.17612	0.294331	0.620354	0.985112	0.859567	0.724064	16.4722	16.4863	-0.0124885	0.97819	0.999375	Gm31282	15	8482119	8500343	+	866	lincRNA	predicted gene, 31282 [Source:MGI Symbol;Acc:MGI:5590441]	-
ENSMUSG00000051111	2369	3652	2865	2349	3624	2307	2603	3045	5162	2248	10.0317	15.0001	10.7085	8.62932	13.1217	7.57773	10.2975	13.3903	17.2233	8.07323	2992.33	2980.69	0.0055757	0.978073	0.999375	Sv2c	13	95954594	96132577	-	9700	protein_coding	synaptic vesicle glycoprotein 2c [Source:MGI Symbol;Acc:MGI:1922459]	-
ENSMUSG00000087060	0	4	3	2	0	0	3	0	1	5	0	0.0656906	0.0448339	0.0293768	0	0	0.0474526	0	0.0133407	0.0717963	1.76193	1.80868	-0.0381739	0.978039	0.999375	Eldr	11	16935154	16951282	-	2426	processed_transcript	Egfr long non-coding downstream RNA [Source:MGI Symbol;Acc:MGI:1919985]	-
ENSMUSG00000095478	618	261	539	354	292	406	314	608	364	423	45.2489	18.5358	34.8339	22.4857	18.2807	23.0583	21.4781	46.229	20.9995	26.2664	423.09	420.137	0.00972694	0.977941	0.999375	Gm9824	10	29030128	29030688	+	561	processed_pseudogene	predicted pseudogene 9824 [Source:MGI Symbol;Acc:MGI:3641964]	-
ENSMUSG00000081404	1	3	4	0	0	2	0	0	3	4	0.145143	0.422346	0.512447	0	0	0.225168	0	0	0.343087	0.492375	1.63961	1.63076	0.0386988	0.977908	0.999375	Gm15694	16	31987178	31987460	-	283	processed_pseudogene	predicted gene 15694 [Source:MGI Symbol;Acc:MGI:3783135]	-
ENSMUSG00000112669	1	0	0	2	0	0	0	0	0	3	0.0912789	0	0	0.158374	0	0	0	0	0	0.232237	0.574939	0.608596	-0.0691653	0.977883	0.999375	Gm48689	10	94781974	94787161	-	450	antisense	predicted gene, 48689 [Source:MGI Symbol;Acc:MGI:6098317]	-
ENSMUSG00000017776	2686	3907	3175	3561	3663	3380	3369	2905	4024	3851	23.3253	32.9091	24.3365	26.8273	27.1987	22.7677	27.3319	26.1974	27.5338	28.3619	3414.13	3406.89	0.00295647	0.977845	0.999375	Crk	11	75679259	75706908	+	4730	protein_coding	v-crk avian sarcoma virus CT10 oncogene homolog [Source:MGI Symbol;Acc:MGI:88508]	-
ENSMUSG00000078377	60	38	69	77	37	77	64	55	42	49	4.01389	2.46575	4.07433	4.46877	2.11644	3.99563	3.99982	3.82092	2.21386	2.78004	56.3685	56.5829	-0.00770935	0.977843	0.999375	Gm4294	12	12023045	12023658	+	614	processed_pseudogene	predicted gene 4294 [Source:MGI Symbol;Acc:MGI:3782472]	-
ENSMUSG00000049881	298	221	267	233	220	345	261	192	243	248	8.6812	6.24464	6.86543	5.88847	5.47994	7.79585	7.10314	5.80839	5.57772	6.1271	249.518	250.689	-0.00444747	0.977731	0.999375	2810025M15Rik	1	157412352	157420236	+	1410	transcribed_processed_pseudogene	RIKEN cDNA 2810025M15 gene [Source:MGI Symbol;Acc:MGI:1917203]	-
ENSMUSG00000022652	0	0	0	2	2	3	1	0	0	0	0	0	0	0.0109999	0.0108416	0.0147529	0.00592272	0	0	0	0.730303	0.762759	-0.0581454	0.977695	0.999375	Morc1	16	48431237	48630900	+	6479	protein_coding	microrchidia 1 [Source:MGI Symbol;Acc:MGI:1316740]	-
ENSMUSG00000026000	3303	3200	3360	3335	3690	4065	3397	2759	3772	3475	19.7687	18.5768	17.7501	17.316	18.8836	18.8717	18.9938	17.1479	17.788	17.6386	3388.6	3393.92	-0.002061	0.977689	0.999375	Lancl1	1	67000517	67038872	-	6863	protein_coding	LanC (bacterial lantibiotic synthetase component C)-like 1 [Source:MGI Symbol;Acc:MGI:1336997]	-
ENSMUSG00000030122	8742	4876	9200	8313	8981	10279	7739	6913	8233	8398	221.792	119.992	206.023	182.969	194.828	202.287	183.429	182.135	164.581	180.697	8072.23	8049.3	0.00410761	0.977667	0.999375	Ptms	6	124913681	124920103	-	1619	protein_coding	parathymosin [Source:MGI Symbol;Acc:MGI:1916452]	-
ENSMUSG00000114089	0	0	3	0	3	0	0	2	1	3	0	0	0.271917	0	0.263411	0	0	0.213277	0.0809114	0.261267	1.2172	1.1524	0.0468875	0.97763	0.999375	Gm47116	12	99033500	99063458	-	400	lincRNA	predicted gene, 47116 [Source:MGI Symbol;Acc:MGI:6095859]	-
ENSMUSG00000027487	127	113	127	100	121	166	68	122	125	128	1.5191	1.31103	1.34085	1.03768	1.23754	1.54018	0.759867	1.51542	1.17809	1.29847	117.989	118.591	-0.00568306	0.977598	0.999375	Cdk5rap1	2	154335380	154373010	-	3434	protein_coding	CDK5 regulatory subunit associated protein 1 [Source:MGI Symbol;Acc:MGI:1914221]	-
ENSMUSG00000086584	2	1	1	0	2	0	3	0	1	2	0.0297972	0.014451	0.0131504	0	0.025478	0	0.0417555	0	0.011739	0.0252706	1.18699	1.22149	-0.0401835	0.977571	0.999375	Gm12002	11	12314514	12351028	+	2757	antisense	predicted gene 12002 [Source:MGI Symbol;Acc:MGI:3651521]	-
ENSMUSG00000087184	15	17	16	28	12	24	33	16	9	8	0.538107	0.591531	0.506629	0.871401	0.368085	0.667835	1.10596	0.596058	0.254394	0.243392	17.9258	17.6705	0.0130271	0.977513	0.999375	Gm11650	11	107793866	107795982	+	1145	processed_transcript	predicted gene 11650 [Source:MGI Symbol;Acc:MGI:3650132]	-
ENSMUSG00000026983	0	0	3	0	0	1	1	0	1	0	0	0	0.0242081	0	0	0.00709132	0.00854069	0	0.00720333	0	0.558352	0.589694	-0.0643724	0.977473	0.999375	Il1f5	2	24276954	24283426	+	4493	protein_coding	interleukin 1 family, member 5 (delta) [Source:MGI Symbol;Acc:MGI:1859325]	-
ENSMUSG00000098009	11	11	6	5	1	11	8	2	4	11	0.378735	0.367355	0.182342	0.149346	0.0294396	0.293776	0.257323	0.0715094	0.108515	0.321199	6.86167	7.05299	-0.0192634	0.977436	0.999375	Gm5597	7	76244746	76245938	-	1193	processed_pseudogene	predicted gene 5597 [Source:MGI Symbol;Acc:MGI:3779502]	-
ENSMUSG00000063177	0	0	3	1	0	1	0	0	0	3	0	0	0.122348	0.0400833	0	0.0358395	0	0	0	0.117555	0.748548	0.783504	-0.0593127	0.977369	0.999375	Klk1b27	7	44052290	44056712	+	889	protein_coding	kallikrein 1-related peptidase b27 [Source:MGI Symbol;Acc:MGI:891980]	-
ENSMUSG00000033128	1390	1188	1313	1362	1275	1711	1167	1144	1421	1355	15.1647	12.5715	12.6437	12.8907	11.8937	14.4793	11.8942	12.9609	12.2151	12.5371	1317.36	1315.28	0.00284886	0.977353	0.999375	Gga1	15	78877190	78894585	+	3765	protein_coding	golgi associated, gamma adaptin ear containing, ARF binding protein 1 [Source:MGI Symbol;Acc:MGI:2146207]	-
ENSMUSG00000080870	2	2	0	0	1	1	0	4	0	0	0.0822332	0.0797625	0	0	0.0351566	0.0318932	0	0.170792	0	0	1.10759	1.0452	0.0500222	0.977343	0.999375	Gm14111	2	146754707	146755705	-	999	processed_pseudogene	predicted gene 14111 [Source:MGI Symbol;Acc:MGI:3652258]	-
ENSMUSG00000084983	0	0	0	0	5	0	2	0	0	3	0	0	0	0	0.111994	0	0.0489455	0	0	0.0666496	0.99389	0.937845	0.0619124	0.977337	0.999375	Gm11789	11	120526855	120531784	-	1568	antisense	predicted gene 11789 [Source:MGI Symbol;Acc:MGI:3650495]	-
ENSMUSG00000110028	0	0	7	5	5	8	0	7	0	2	0	0	0.264916	0.185982	0.183306	0.266065	0	0.311678	0	0.0727256	3.40663	3.28285	0.0346492	0.977308	0.999375	Gm34838	7	69354372	69396932	-	958	lincRNA	predicted gene, 34838 [Source:MGI Symbol;Acc:MGI:5593997]	-
ENSMUSG00000016503	112	119	100	143	93	115	110	101	105	151	1.80552	1.86072	1.42291	1.99987	1.28191	1.43801	1.65662	1.69081	1.3337	2.06443	113.932	114.298	-0.00540983	0.977307	0.999375	Gtf3a	5	146948657	146955614	+	2548	protein_coding	general transcription factor III A [Source:MGI Symbol;Acc:MGI:1913846]	zf-C2H2
ENSMUSG00000087695	2	6	2	6	0	6	9	0	0	2	0.0316696	0.0921542	0.0279535	0.0824227	0	0.0736961	0.133138	0	0	0.0268586	3.31023	3.24499	0.0320253	0.977283	0.999375	Gm16291	15	39797045	39812377	+	2594	antisense	predicted gene 16291 [Source:MGI Symbol;Acc:MGI:3826548]	-
ENSMUSG00000023279	1	6	4	6	7	9	6	3	3	4	0.0134234	0.0781203	0.047393	0.0698707	0.0803432	0.0937097	0.0752418	0.041819	0.03173	0.0455367	4.81221	4.73013	0.0200018	0.977203	0.999375	Bmp15	X	6314107	6320721	-	3060	protein_coding	bone morphogenetic protein 15 [Source:MGI Symbol;Acc:MGI:1316745]	-
ENSMUSG00000085952	0	0	0	0	3	1	0	0	2	0	0	0	0	0	0.115658	0.034974	0	0	0.0710528	0	0.524144	0.562707	-0.0727965	0.977198	0.999375	Gm12315	11	70623027	70625561	-	911	lincRNA	predicted gene 12315 [Source:MGI Symbol;Acc:MGI:3652244]	-
ENSMUSG00000025041	1271	1399	1449	1249	1560	1687	1392	1131	1657	1327	11.6664	12.4554	11.7395	9.94569	12.2435	12.0112	11.9365	10.7806	11.9839	10.33	1393.28	1391.13	0.00260742	0.977183	0.999375	Nt5c2	19	46886831	47015153	-	4475	protein_coding	5'-nucleotidase, cytosolic II [Source:MGI Symbol;Acc:MGI:2178563]	-
ENSMUSG00000070330	1	3	0	6	3	10	2	2	0	0	0.0225689	0.0656725	0	0.117475	0.0578925	0.175062	0.0421685	0.046874	0	0	2.62203	2.57007	0.0345762	0.977097	0.999375	Tmem235	11	117860752	117865543	+	1820	protein_coding	transmembrane protein 235 [Source:MGI Symbol;Acc:MGI:3651706]	-
ENSMUSG00000103081	40	49	45	34	74	63	69	35	46	34	0.356017	0.423018	0.353522	0.262526	0.563161	0.434943	0.573729	0.323497	0.322594	0.256643	48.1418	48.3383	-0.00818502	0.977054	0.999375	Pcdhgb8	18	37761801	37841870	+	4615	polymorphic_pseudogene	protocadherin gamma subfamily B, 8 [Source:MGI Symbol;Acc:MGI:1935200]	-
ENSMUSG00000071202	8	16	9	12	10	18	18	3	7	12	0.199033	0.386106	0.197638	0.259	0.212728	0.347367	0.418364	0.0775082	0.137221	0.253196	11.1226	11.0638	0.0147477	0.977024	0.999375	Ccdc78	17	25786580	25790513	+	1651	protein_coding	coiled-coil domain containing 78 [Source:MGI Symbol;Acc:MGI:2685784]	-
ENSMUSG00000031397	4	3	0	0	1	0	0	0	8	1	0.0664383	0.0483316	0	0	0.014202	0	0	0	0.104697	0.0140863	1.59378	1.69499	-0.0467486	0.976988	0.999375	Tktl1	X	74177259	74208500	+	2473	protein_coding	transketolase-like 1 [Source:MGI Symbol;Acc:MGI:1933244]	-
ENSMUSG00000087390	10	14	8	6	14	8	13	9	13	11	0.131526	0.178604	0.0928739	0.0684612	0.157445	0.0816171	0.159735	0.122926	0.134723	0.1227	10.6001	10.4809	0.0135201	0.976986	0.999375	Gm7598	X	38476461	38482486	+	3123	lincRNA	predicted gene 7598 [Source:MGI Symbol;Acc:MGI:3644312]	-
ENSMUSG00000021224	601	751	771	703	842	801	667	667	902	750	6.30237	7.63872	7.13635	6.39539	7.54972	6.51542	6.53434	7.2635	7.45285	6.67007	736.348	734.628	0.00278559	0.976951	0.999375	Numb	12	83794034	83921934	-	3917	protein_coding	NUMB endocytic adaptor protein [Source:MGI Symbol;Acc:MGI:107423]	-
ENSMUSG00000029695	113	147	119	147	262	171	115	156	149	215	1.21602	1.53437	1.13032	1.37234	2.41075	1.42737	1.15613	1.74332	1.26338	1.96218	157.521	156.547	0.00643597	0.976926	0.999375	Aass	6	23072173	23132986	-	3817	protein_coding	aminoadipate-semialdehyde synthase [Source:MGI Symbol;Acc:MGI:1353573]	-
ENSMUSG00000038917	7	10	8	14	3	15	4	10	5	10	0.0865268	0.119896	0.0872841	0.150129	0.0317076	0.143822	0.0461912	0.128364	0.0486978	0.104832	8.56979	8.47381	0.0166491	0.976839	0.999375	3930402G23Rik	8	10924427	10928696	-	3323	lincRNA	RIKEN cDNA 3930402G23 gene [Source:MGI Symbol;Acc:MGI:1921277]	-
ENSMUSG00000104891	1	2	7	4	6	2	4	7	5	2	0.0325222	0.06309	0.200942	0.112855	0.166848	0.0504534	0.121531	0.236411	0.128126	0.0551632	4.07922	3.91327	0.0229554	0.97683	0.999375	2510017J16Rik	5	3585112	3586374	+	1263	antisense	RIKEN cDNA 2510017J16 gene [Source:MGI Symbol;Acc:MGI:1913824]	-
ENSMUSG00000049115	8	8	24	16	15	4	25	9	22	11	0.117948	0.114404	0.312324	0.204647	0.189096	0.0457449	0.344341	0.137796	0.255571	0.137542	13.9968	14.0626	-0.0151818	0.976774	0.999375	Agtr1a	13	30336441	30382867	+	2786	protein_coding	angiotensin II receptor, type 1a [Source:MGI Symbol;Acc:MGI:87964]	-
ENSMUSG00000076858	3	0	1	0	5	0	2	1	3	3	0.269053	0	0.0791608	0	0.383422	0	0.167569	0.093134	0.211995	0.22818	1.75319	1.79734	-0.0372976	0.976765	0.999375	Trav3-4	14	53776956	53777576	+	458	TR_V_gene	T cell receptor alpha variable 3-4 [Source:MGI Symbol;Acc:MGI:2684925]	-
ENSMUSG00000052656	1303	1339	1433	1353	1620	1624	1326	1249	1638	1450	8.10684	8.08052	7.86948	7.30277	8.61811	7.83743	7.70721	8.06976	8.02986	7.65094	1416.32	1413.99	0.00222946	0.976734	0.999375	Rnf103	6	71493894	71510881	+	6602	protein_coding	ring finger protein 103 [Source:MGI Symbol;Acc:MGI:109483]	-
ENSMUSG00000102117	1	1	6	2	3	8	2	1	2	1	0.0463606	0.0449677	0.245524	0.0804381	0.118921	0.287687	0.0866215	0.0481438	0.0730577	0.0393178	2.5835	2.55853	0.02862	0.976718	0.999375	Rpsa-ps1	1	163623793	163624678	+	886	processed_pseudogene	ribosomal protein SA, pseudogene 1 [Source:MGI Symbol;Acc:MGI:3644886]	-
novel.287	5	10	11	10	12	5	14	12	4	12	1.01171	1.96263	1.96459	1.75537	2.07615	0.784761	2.64643	2.5215	0.637725	2.05924	9.60347	9.53443	-0.0157403	0.976678	0.999375	-	8	89057391	89069288	+	203	-	- && - && -	-
ENSMUSG00000044667	3579	5278	4318	4199	4740	5195	4270	3608	4962	4905	20.578	29.4349	21.9138	20.9445	23.3029	23.169	22.9359	21.5426	22.4794	23.9177	4448.51	4439.51	0.00298039	0.976667	0.999375	Plppr4	3	117319139	117360876	-	7144	protein_coding	phospholipid phosphatase related 4 [Source:MGI Symbol;Acc:MGI:106530]	-
ENSMUSG00000009633	85	29	83	110	78	77	76	52	107	90	4.00851	1.32652	3.4549	4.50028	3.14521	2.81667	3.3483	2.54659	3.9759	3.59954	77.4316	77.0747	0.00811069	0.976654	0.999375	G0s2	1	193272161	193273217	-	871	protein_coding	G0/G1 switch gene 2 [Source:MGI Symbol;Acc:MGI:1316737]	-
ENSMUSG00000027800	254	150	289	349	279	358	258	211	287	257	2.50617	1.43555	2.51691	2.98734	2.3538	2.73993	2.37817	2.16197	2.23123	2.15055	265.019	264.083	0.00525774	0.976598	0.999375	Tm4sf1	3	57285611	57301988	-	4163	protein_coding	transmembrane 4 superfamily member 1 [Source:MGI Symbol;Acc:MGI:104678]	-
ENSMUSG00000021886	0	0	2	0	4	0	2	1	1	2	0	0	0.0350465	0	0.0679004	0	0.0370936	0.0206164	0.0156426	0.0336738	1.21101	1.14341	0.0454652	0.976584	0.999375	Gpr65	12	98268635	98276644	+	2069	protein_coding	G-protein coupled receptor 65 [Source:MGI Symbol;Acc:MGI:108031]	-
ENSMUSG00000039254	253	244	236	236	295	299	255	222	259	266	1.61318	1.50905	1.32821	1.30544	1.60833	1.47882	1.51897	1.46996	1.30121	1.43841	253.534	254.081	-0.00354895	0.976582	0.999375	Pomt1	2	32236590	32255005	+	6442	protein_coding	protein-O-mannosyltransferase 1 [Source:MGI Symbol;Acc:MGI:2138994]	-
ENSMUSG00000105698	5	0	9	5	1	3	5	4	3	5	0.275674	0	0.437988	0.239155	0.0471429	0.128301	0.257539	0.229022	0.130327	0.233796	3.98622	4.03058	-0.0247965	0.976564	0.999375	Gm31881	3	152106439	152107383	+	745	antisense	predicted gene, 31881 [Source:MGI Symbol;Acc:MGI:5591040]	-
ENSMUSG00000026749	565	488	589	644	756	731	572	520	695	627	2.16611	1.81469	1.99315	2.1419	2.47824	2.17385	2.04868	2.07026	2.09944	2.03863	610.119	608.67	0.00315316	0.976422	0.999375	Nek6	2	38511643	38594606	+	10714	protein_coding	NIMA (never in mitosis gene a)-related expressed kinase 6 [Source:MGI Symbol;Acc:MGI:1891638]	-
ENSMUSG00000023045	0	0	0	1	3	0	0	1	0	3	0	0	0	0.0161022	0.0476116	0	0	0.0192749	0	0.047224	0.808434	0.756517	0.0615848	0.976411	0.999375	Soat2	15	102150526	102163469	+	2213	protein_coding	sterol O-acyltransferase 2 [Source:MGI Symbol;Acc:MGI:1332226]	-
ENSMUSG00000027993	5965	9736	7745	7176	9361	8050	7423	7219	10599	7795	12.4052	19.6393	14.217	12.9467	16.6458	12.9858	14.4218	15.5906	17.3678	13.7483	7989.63	8010.67	-0.00382265	0.976378	0.999375	Trim2	3	84160439	84306877	-	19751	protein_coding	tripartite motif-containing 2 [Source:MGI Symbol;Acc:MGI:1933163]	-
ENSMUSG00000097819	2	5	4	1	3	0	6	2	5	2	0.0229024	0.0555357	0.04043	0.00993423	0.029374	0	0.0641873	0.0237833	0.0451137	0.0194232	2.98347	3.02393	-0.0276499	0.976343	0.999375	Gm26813	1	59488480	59492605	-	3587	lincRNA	predicted gene, 26813 [Source:MGI Symbol;Acc:MGI:5477307]	-
ENSMUSG00000086658	0	0	1	2	0	0	3	0	0	0	0	0	0.139445	0.274108	0	0	0.442769	0	0	0	0.628427	0.584185	0.0736355	0.97632	0.999375	Gm14260	2	168986566	168987373	-	260	lincRNA	predicted gene 14260 [Source:MGI Symbol;Acc:MGI:3650157]	-
ENSMUSG00000005503	13	29	15	19	31	16	29	16	35	13	0.185604	0.401599	0.189028	0.235331	0.378438	0.177192	0.386801	0.237221	0.393729	0.157408	21.2142	21.3456	-0.0117356	0.976314	0.999375	Evx1	6	52313498	52318378	+	2877	protein_coding	even-skipped homeobox 1 [Source:MGI Symbol;Acc:MGI:95461]	Homeobox
ENSMUSG00000086003	36	17	30	25	51	41	33	29	27	32	1.41911	0.650003	1.04383	0.854944	1.719	1.25366	1.21528	1.18715	0.838621	1.06981	31.6669	31.7966	-0.00943801	0.976185	0.999375	B230206L02Rik	11	94133485	94155776	+	1042	processed_transcript	RIKEN cDNA B230206L02 gene [Source:MGI Symbol;Acc:MGI:1924598]	-
ENSMUSG00000102302	13	6	8	32	8	24	3	14	13	15	0.112299	0.050273	0.0609979	0.239809	0.0590897	0.160814	0.0242103	0.125589	0.0884835	0.109891	13.2171	13.3947	-0.0168576	0.976115	0.999375	Gm38190	1	165230371	165235125	-	4755	sense_intronic	predicted gene, 38190 [Source:MGI Symbol;Acc:MGI:5611418]	-
ENSMUSG00000024312	162	119	149	158	163	184	116	134	165	177	2.72491	1.94149	2.21216	2.30556	2.34431	2.40069	1.82281	2.34063	2.18679	2.52493	150.372	151.015	-0.00466952	0.976099	0.999375	Wdr46	17	33940660	33949695	+	2442	protein_coding	WD repeat domain 46 [Source:MGI Symbol;Acc:MGI:1931871]	-
ENSMUSG00000106422	0	2	0	3	1	1	0	3	0	2	0	0.236447	0	0.317217	0.104218	0.0945439	0	0.379721	0	0.206739	1.25739	1.18468	0.046191	0.976008	0.999375	Gm42812	3	85544316	85553389	-	337	lincRNA	predicted gene 42812 [Source:MGI Symbol;Acc:MGI:5662949]	-
ENSMUSG00000085232	9	5	4	5	4	8	10	2	5	3	1.44972	0.781203	0.568716	0.698707	0.550925	0.99957	1.50484	0.334552	0.634599	0.40983	5.4019	5.53357	-0.020139	0.976003	0.999375	Gm11962	11	5495192	5495446	-	255	processed_pseudogene	predicted gene 11962 [Source:MGI Symbol;Acc:MGI:3652247]	-
ENSMUSG00000027306	50	83	62	55	52	63	51	50	86	63	0.50598	0.814691	0.553794	0.482847	0.449942	0.494521	0.482148	0.525442	0.685724	0.540685	60.4421	60.8997	-0.00684581	0.9759	0.999375	Nusap1	2	119618298	119651244	+	4059	protein_coding	nucleolar and spindle associated protein 1 [Source:MGI Symbol;Acc:MGI:2675669]	-
ENSMUSG00000048387	48	21	62	43	23	71	28	18	48	44	0.954319	0.40497	1.08802	0.741658	0.390994	1.09494	0.520064	0.371634	0.751935	0.741899	39.2397	39.8064	-0.0109736	0.975875	0.999375	Osr1	12	9570116	9581500	+	2066	protein_coding	odd-skipped related transcription factor 1 [Source:MGI Symbol;Acc:MGI:1344424]	zf-C2H2
ENSMUSG00000029505	1183	2127	1868	1470	2178	1650	1793	1516	2297	1775	3.47808	6.0656	4.84758	3.74934	5.47524	3.76288	4.92473	4.62855	5.32112	4.42582	1758.78	1764.1	-0.00455851	0.975872	0.999375	Ep400	5	110664373	110770717	-	13971	protein_coding	E1A binding protein p400 [Source:MGI Symbol;Acc:MGI:1276124]	-
ENSMUSG00000085939	96	53	97	89	98	133	66	69	112	71	4.50657	2.41325	4.0192	3.62449	3.9336	4.84292	2.89444	3.36368	4.14266	2.82666	86.2634	86.9269	-0.00682337	0.975829	0.999375	Cd63-ps	18	50134726	50135600	+	875	transcribed_processed_pseudogene	CD63 antigen, pseudogene [Source:MGI Symbol;Acc:MGI:105972]	-
ENSMUSG00000038729	4	11	2	2	1	4	1	3	9	5	0.0201276	0.053688	0.00888292	0.00873063	0.00430252	0.0156125	0.00470088	0.0156764	0.0356831	0.0213375	4.14004	4.13847	0.0256166	0.975815	0.999375	Akap2	4	57717657	57896984	+	8163	protein_coding	A kinase (PRKA) anchor protein 2 [Source:MGI Symbol;Acc:MGI:1306795]	-
ENSMUSG00000070425	1	0	0	3	0	1	2	0	1	0	0.00724052	0	0	0.018844	0	0.0056163	0.0135284	0	0.00570502	0	0.767828	0.802407	-0.0575129	0.975807	0.999375	Xntrpc	7	102065713	102096864	+	5673	protein_coding	Xndc1-transient receptor potential cation channel, subfamily C, member 2 readthrough [Source:MGI Symbol;Acc:MGI:5546370]	-
ENSMUSG00000105516	4	6	4	5	4	6	1	8	7	2	0.0754025	0.109705	0.0665546	0.081767	0.0644726	0.0877319	0.0176105	0.156605	0.103971	0.0319739	4.72926	4.63653	0.0218079	0.975805	0.999375	Gm36823	3	38426552	38443874	-	2179	lincRNA	predicted gene, 36823 [Source:MGI Symbol;Acc:MGI:5595982]	-
ENSMUSG00000073739	5	10	9	16	11	14	15	1	3	19	0.0883724	0.171434	0.140405	0.245329	0.166238	0.191936	0.247676	0.0183543	0.0417787	0.2848	9.97324	10.1166	-0.0190049	0.975619	0.999375	Gm16287	4	139175405	139180655	-	2324	antisense	predicted gene 16287 [Source:MGI Symbol;Acc:MGI:3650322]	-
ENSMUSG00000043903	21	12	17	27	14	9	14	21	26	24	0.279878	0.155125	0.199982	0.312174	0.159539	0.0930408	0.174311	0.290643	0.27303	0.27127	18.555	18.335	0.0125272	0.975592	0.999375	Zfp469	8	122269569	122272650	+	3082	lincRNA	zinc finger protein 469 [Source:MGI Symbol;Acc:MGI:2684868]	zf-C2H2
ENSMUSG00000106290	0	3	4	2	1	2	1	1	0	6	0	0.0530982	0.0644258	0.0316607	0.0156026	0.0283086	0.0170472	0.0189495	0	0.0928535	1.94007	1.98497	-0.0362076	0.975579	0.999375	Gm43429	3	135860348	135862598	+	2251	TEC	predicted gene 43429 [Source:MGI Symbol;Acc:MGI:5663566]	-
ENSMUSG00000049232	330	382	284	349	412	522	327	296	333	340	4.50779	5.06132	3.42421	4.13578	4.81212	5.53096	4.17295	4.19887	3.5841	3.93884	351.761	353.06	-0.00451697	0.975528	0.999375	Tigd2	6	59208870	59212033	+	3007	protein_coding	tigger transposable element derived 2 [Source:MGI Symbol;Acc:MGI:1915390]	-
ENSMUSG00000075405	3	1	1	0	4	0	1	2	3	3	0.0820962	0.0265432	0.0241543	0	0.0935948	0	0.0255652	0.0568359	0.064686	0.0696247	1.77721	1.81761	-0.036466	0.975517	0.999375	9430097D07Rik	2	32574184	32575684	-	1501	protein_coding	RIKEN cDNA 9430097D07 gene [Source:MGI Symbol;Acc:MGI:2441749]	-
ENSMUSG00000073448	36	62	47	43	59	79	41	35	47	54	1.75411	2.93021	2.02137	1.81763	2.45809	2.98582	1.86632	1.77098	1.80443	2.23146	49.0624	49.4802	-0.00770206	0.975517	0.999375	Gm10509	17	21690180	21691022	+	843	processed_pseudogene	predicted gene 10509 [Source:MGI Symbol;Acc:MGI:3796835]	zf-C2H2
ENSMUSG00000009097	39	20	60	50	21	53	33	30	35	45	0.455486	0.226564	0.618521	0.506598	0.20971	0.480139	0.360057	0.36385	0.322081	0.445721	37.8773	38.1982	-0.0101356	0.975513	0.999375	Tbx1	16	18580979	18590671	-	3517	protein_coding	T-box 1 [Source:MGI Symbol;Acc:MGI:98493]	T-box
ENSMUSG00000110086	185	158	219	179	180	172	206	147	231	192	5.21549	4.32048	5.44954	4.37783	4.33896	3.76125	5.42546	4.3036	5.13124	4.59055	184.619	185.221	-0.00465884	0.975499	0.999375	Gm45623	13	56752371	56753827	-	1457	protein_coding	predicted gene 45623 [Source:MGI Symbol;Acc:MGI:5791459]	-
novel.101	72	117	89	96	62	85	87	85	96	98	0.766572	1.20825	0.83638	0.886695	0.564419	0.701973	0.865339	0.939789	0.805339	0.884884	88.4353	87.957	0.00645239	0.975497	0.999375	-	16	38085066	38088923	+	3858	-	- && - && -	-
ENSMUSG00000019578	499	542	523	623	458	624	536	400	568	611	3.60539	3.79842	3.33539	3.90502	2.82949	3.49718	3.61796	3.00126	3.23361	3.74398	530.657	532.37	-0.0036806	0.975476	0.999375	Ubxn6	17	56067045	56075028	-	5685	protein_coding	UBX domain protein 6 [Source:MGI Symbol;Acc:MGI:1913780]	-
ENSMUSG00000115082	0	0	0	0	4	0	3	0	1	0	0	0	0	0	0.267592	0	0.219276	0	0.0616468	0	0.803694	0.750276	0.0713526	0.975462	0.999375	Gm49189	14	47301982	47305485	-	525	antisense	predicted gene, 49189 [Source:MGI Symbol;Acc:MGI:6118629]	-
ENSMUSG00000033107	19	27	51	32	96	39	22	69	48	42	0.585033	0.806384	1.38609	0.85479	2.52748	0.931477	0.632843	2.20631	1.16454	1.09677	43.9524	44.0436	-0.0124206	0.975432	0.999375	Rnf125	18	20944625	20983848	+	1334	protein_coding	ring finger protein 125 [Source:MGI Symbol;Acc:MGI:1914914]	-
ENSMUSG00000097033	8	3	0	2	0	1	5	0	6	2	0.0640803	0.0233081	0	0.0138978	0	0.0062132	0.0374155	0	0.037868	0.0135864	2.65588	2.77895	-0.0368787	0.975287	0.999375	Gm26819	13	69809914	69816094	-	5128	lincRNA	predicted gene, 26819 [Source:MGI Symbol;Acc:MGI:5477313]	-
ENSMUSG00000061032	6029	5956	5764	5318	5699	6831	5279	5178	6363	6250	74.2116	71.1103	62.6244	56.7881	59.9812	65.2216	60.705	66.188	61.7128	65.2449	5813.8	5802.8	0.00283788	0.975261	0.999375	Rrp1	10	78400384	78413043	-	3337	protein_coding	ribosomal RNA processing 1 homolog (S. cerevisiae) [Source:MGI Symbol;Acc:MGI:1203500]	-
ENSMUSG00000022564	10600	7722	10279	8637	10218	11866	8581	8413	10635	9650	210.644	148.841	180.296	148.898	173.619	182.906	159.304	173.614	166.52	162.633	9535.31	9558.3	-0.00342422	0.97526	0.999375	Grina	15	76246764	76249904	+	2067	protein_coding	glutamate receptor, ionotropic, N-methyl D-aspartate-associated protein 1 (glutamate binding) [Source:MGI Symbol;Acc:MGI:1913418]	-
ENSMUSG00000032846	495	703	678	596	603	659	591	501	822	607	3.66349	5.04657	4.42907	3.82665	3.8159	3.78317	4.08624	3.85051	4.79345	3.80994	615.589	617.381	-0.00367666	0.975249	0.999375	Zswim6	13	107724617	107890064	-	5550	processed_transcript	zinc finger SWIM-type containing 6 [Source:MGI Symbol;Acc:MGI:1914513]	-
ENSMUSG00000105836	0	0	5	2	0	2	1	1	2	1	0	0	0.298646	0.11741	0	0.10498	0.063218	0.0702724	0.106638	0.0573897	1.33237	1.37044	-0.0435942	0.975097	0.999375	Gm17954	3	113631578	113632184	-	607	processed_pseudogene	predicted gene, 17954 [Source:MGI Symbol;Acc:MGI:5010139]	-
ENSMUSG00000085707	0	0	3	2	6	1	5	1	1	3	0	0	0.287743	0.18854	0.557483	0.0842891	0.507583	0.112845	0.0856205	0.276473	2.20469	2.10273	0.0361232	0.975056	0.999375	Gm12212	11	53462379	53463613	-	378	antisense	predicted gene 12212 [Source:MGI Symbol;Acc:MGI:3652263]	-
ENSMUSG00000086279	0	6	0	1	0	1	0	0	3	4	0	0.48587	0	0.072427	0	0.0647587	0	0	0.197345	0.283216	1.466	1.44086	0.0513843	0.975038	0.999375	Gm15634	8	46152610	46156100	+	492	sense_intronic	predicted gene 15634 [Source:MGI Symbol;Acc:MGI:3783078]	-
ENSMUSG00000034297	1233	2499	1656	1460	2236	1812	1604	1707	2384	1876	4.67215	9.18483	5.53868	4.79942	7.24461	5.32589	5.67812	6.71704	7.11781	6.02873	1826.52	1819.74	0.0052609	0.974917	0.999375	Med13	11	86267033	86357602	-	10840	protein_coding	mediator complex subunit 13 [Source:MGI Symbol;Acc:MGI:3029632]	-
ENSMUSG00000036766	8493	7872	8934	6612	8967	9363	7321	8244	8262	8764	72.921	65.5583	67.7065	49.2501	65.8307	62.3573	58.723	73.5056	55.8938	63.8166	8211.66	8232.38	-0.00368393	0.974909	0.999375	Dner	1	84369839	84696221	-	4784	protein_coding	delta/notch-like EGF repeat containing [Source:MGI Symbol;Acc:MGI:2152889]	-
ENSMUSG00000040690	133	85	99	133	76	143	82	91	117	120	0.809339	0.501706	0.531749	0.702123	0.395442	0.674987	0.466165	0.575058	0.560986	0.619299	106.755	106.548	0.00669785	0.974878	0.999375	Col16a1	4	130047840	130099283	+	6750	protein_coding	collagen, type XVI, alpha 1 [Source:MGI Symbol;Acc:MGI:1095396]	-
ENSMUSG00000026196	16	20	17	27	20	17	14	22	36	15	0.116135	0.140807	0.108914	0.170016	0.124126	0.0957134	0.0949331	0.165828	0.205889	0.0923367	20.2052	20.0183	0.0115901	0.974874	0.999375	Bard1	1	71027498	71103146	-	5659	protein_coding	BRCA1 associated RING domain 1 [Source:MGI Symbol;Acc:MGI:1328361]	-
ENSMUSG00000086287	5	1	2	0	0	2	3	0	2	2	0.491334	0.0953142	0.173472	0	0	0.152446	0.275407	0	0.154854	0.166677	1.70947	1.70585	0.0405696	0.974825	0.999375	Gm15972	18	23750447	23752305	-	418	antisense	predicted gene 15972 [Source:MGI Symbol;Acc:MGI:3801965]	-
ENSMUSG00000027665	1573	2452	1947	1766	2595	2101	2012	1746	2755	2015	7.10957	10.7494	7.76736	6.92449	10.0286	7.36582	8.4955	8.19501	9.81122	7.72377	2062.93	2068.94	-0.00425025	0.974772	0.999375	Pik3ca	3	32397671	32468486	+	9088	protein_coding	phosphatidylinositol-4,5-bisphosphate 3-kinase catalytic subunit alpha [Source:MGI Symbol;Acc:MGI:1206581]	-
ENSMUSG00000065590	9	15	6	23	16	21	5	12	15	18	4.06241	6.56725	2.39048	9.00641	6.1752	7.35261	2.10842	5.62488	5.33482	6.89055	13.5738	13.7445	-0.0149466	0.974756	0.999375	Mir212	11	75173388	75173478	+	91	miRNA	microRNA 212 [Source:MGI Symbol;Acc:MGI:2676888]	-
ENSMUSG00000001053	334	234	364	351	282	356	320	252	377	313	5.02904	3.41748	4.83763	4.58488	3.63059	4.15785	4.50127	3.94031	4.47267	3.99689	313.739	314.912	-0.00446609	0.974712	0.999375	N4bp3	11	51643063	51650842	-	2728	protein_coding	NEDD4 binding protein 3 [Source:MGI Symbol;Acc:MGI:2442218]	-
ENSMUSG00000061455	490	534	444	486	566	587	443	448	628	501	3.39124	3.58471	2.7123	2.91797	3.34941	3.15123	2.86426	3.21982	3.42459	2.94062	505.395	506.896	-0.00344656	0.97469	0.999375	Stx17	4	48124915	48186507	+	5935	protein_coding	syntaxin 17 [Source:MGI Symbol;Acc:MGI:1914977]	-
ENSMUSG00000038212	961	1200	1207	1308	1365	1262	1303	1097	1283	1220	7.13678	8.64394	7.91187	8.42693	8.66765	7.26974	9.04003	8.46012	7.50745	7.68385	1206.86	1208.56	-0.00313685	0.974685	0.999375	Mfsd14b	13	65064663	65112975	-	5531	protein_coding	major facilitator superfamily domain containing 14B [Source:MGI Symbol;Acc:MGI:1913881]	-
ENSMUSG00000052369	539	355	562	626	536	611	511	470	614	503	9.09601	5.81088	8.37127	9.16472	7.73422	7.99805	8.05619	8.23666	8.16427	7.19896	526.872	525.221	0.00432292	0.974632	0.999375	Tmem106c	15	97964200	97970275	+	2434	protein_coding	transmembrane protein 106C [Source:MGI Symbol;Acc:MGI:1196384]	-
ENSMUSG00000080727	3	11	5	10	11	5	8	11	2	13	0.0482673	0.171663	0.071006	0.139577	0.151326	0.0623997	0.120245	0.183787	0.0253541	0.177384	7.95424	7.93336	-0.019848	0.974552	0.999375	C920021L13Rik	3	95871522	95889093	+	2553	antisense	RIKEN cDNA C920021L13 gene [Source:MGI Symbol;Acc:MGI:1923991]	-
ENSMUSG00000024219	761	844	912	962	1073	994	794	823	1167	904	3.0839	3.31749	3.26215	3.382	3.71797	3.12452	3.00596	3.46343	3.72627	3.10688	908.843	910.554	-0.00312454	0.97453	0.999375	Anks1	17	27909306	28062775	+	10136	protein_coding	ankyrin repeat and SAM domain containing 1 [Source:MGI Symbol;Acc:MGI:2446180]	-
ENSMUSG00000087103	1	1	1	3	0	1	1	1	1	2	0.0263812	0.0255885	0.0232856	0.0686591	0	0.0204633	0.0246457	0.0273959	0.0207865	0.044747	1.17514	1.20681	-0.0416818	0.974451	0.999375	Gm13344	2	19429104	19431983	-	1557	antisense	predicted gene 13344 [Source:MGI Symbol;Acc:MGI:3649239]	-
ENSMUSG00000079497	14	6	8	5	1	1	18	7	5	4	0.527092	0.219109	0.265853	0.163309	0.032192	0.0292038	0.633107	0.273682	0.148325	0.12772	7.22156	7.06984	0.0248519	0.974391	0.999375	Gm13420	2	29744919	29751685	-	1091	protein_coding	predicted gene 13420 [Source:MGI Symbol;Acc:MGI:3649917]	-
ENSMUSG00000097405	22	20	12	16	14	16	14	8	24	26	0.304879	0.268835	0.146784	0.192357	0.165891	0.171991	0.18125	0.115129	0.262061	0.305575	16.7676	17.104	-0.012896	0.974371	0.999375	D630044L22Rik	17	25951472	25963610	+	2964	protein_coding	RIKEN cDNA gene D630044L22 gene [Source:MGI Symbol;Acc:MGI:3709661]	-
ENSMUSG00000046157	1317	1435	1407	1170	1457	1429	1105	1342	1838	1328	11.432	12.0821	10.7802	8.81062	10.814	9.62168	8.9608	12.0971	12.571	9.77633	1369.56	1365.89	0.00393007	0.974361	0.999375	Tmem229b	12	78961795	79007627	-	4732	protein_coding	transmembrane protein 229B [Source:MGI Symbol;Acc:MGI:2444389]	-
ENSMUSG00000054362	0	0	0	5	2	1	2	0	4	0	0	0	0	0.106498	0.0419862	0.0190444	0.0458736	0	0.0773809	0	1.29363	1.34419	-0.052792	0.974339	0.999375	Lexm	4	106590909	106617241	-	1673	protein_coding	lymphocyte expansion molecule [Source:MGI Symbol;Acc:MGI:2681853]	-
ENSMUSG00000102672	0	5	1	0	1	6	1	0	0	1	0	0.0955428	0.0173888	0	0.0168448	0.0916872	0.0184045	0	0	0.0167077	1.44278	1.42334	0.0498692	0.974304	0.999375	Gm37105	9	72594923	72597007	+	2085	TEC	predicted gene, 37105 [Source:MGI Symbol;Acc:MGI:5610333]	-
ENSMUSG00000029518	1687	1534	1755	1738	1773	2011	1599	1532	1947	1669	24.5725	21.6726	22.5634	21.9617	22.0817	22.7209	21.7585	23.1731	22.3453	20.6172	1702.9	1705.99	-0.00256244	0.97427	0.999375	Rab35	5	115631908	115647736	+	2820	protein_coding	RAB35, member RAS oncogene family [Source:MGI Symbol;Acc:MGI:1924657]	-
ENSMUSG00000092335	2	1	3	3	10	4	3	6	1	5	0.0576498	0.0279588	0.0763277	0.0750191	0.246466	0.0894352	0.0807859	0.179602	0.022712	0.12223	3.85733	3.69661	0.0270851	0.974229	0.999375	Zfp977	7	42579783	42592547	-	1425	protein_coding	zinc finger protein 977 [Source:MGI Symbol;Acc:MGI:3645327]	zf-C2H2
ENSMUSG00000041205	1124	1060	1079	1232	1283	1333	1161	814	1387	1300	14.0759	12.8756	11.9268	13.3845	13.7381	12.9485	13.5827	10.5858	13.6859	13.8068	1156.92	1160.21	-0.00327556	0.974216	0.999375	Map6d1	16	20233303	20241358	-	3280	protein_coding	MAP6 domain containing 1 [Source:MGI Symbol;Acc:MGI:3607784]	-
ENSMUSG00000086796	11	11	4	8	4	14	9	3	7	7	0.0991291	0.0961507	0.0318172	0.0625434	0.0308218	0.0978627	0.07577	0.0280751	0.0497042	0.0534991	7.58469	7.804	-0.0189255	0.974158	0.999375	4932702P03Rik	13	24905593	24914272	+	4558	antisense	RIKEN cDNA 4932702P03 gene [Source:MGI Symbol;Acc:MGI:1921673]	-
ENSMUSG00000023951	819	649	891	855	730	805	635	633	870	1136	7.85083	6.03431	7.5388	7.11018	5.98335	5.98561	5.68659	6.30125	6.5711	9.23528	790.768	793.64	-0.00484387	0.97409	0.999375	Vegfa	17	46016993	46032369	-	4285	protein_coding	vascular endothelial growth factor A [Source:MGI Symbol;Acc:MGI:103178]	-
ENSMUSG00000075394	46	14	44	46	46	16	53	40	65	23	0.735776	0.217204	0.621203	0.638305	0.629123	0.198513	0.791972	0.664414	0.819196	0.312001	39.02	39.2669	-0.0131187	0.97395	0.999375	Hoxc4	15	103018934	103036852	+	2568	protein_coding	homeobox C4 [Source:MGI Symbol;Acc:MGI:96195]	Homeobox
ENSMUSG00000040855	3688	6471	4738	4674	6046	5106	5192	4078	6342	5623	18.2602	31.0768	20.7063	20.0764	25.596	19.6099	24.0157	20.9678	24.7416	23.6114	5115.41	5131.13	-0.00444406	0.973886	0.999375	Reps2	X	162411954	162643649	-	8296	protein_coding	RALBP1 associated Eps domain containing protein 2 [Source:MGI Symbol;Acc:MGI:2663511]	-
ENSMUSG00000043999	197	268	195	229	246	270	193	209	266	240	2.76551	3.64917	2.41622	2.78886	2.9528	2.94004	2.53112	3.04681	2.94223	2.85732	228.72	228.088	0.00442125	0.973798	0.999375	Gpr75	11	30885358	30893729	+	2926	protein_coding	G protein-coupled receptor 75 [Source:MGI Symbol;Acc:MGI:2441843]	-
ENSMUSG00000027404	1391	670	1357	1175	1173	1456	1109	1003	1195	1235	28.915	13.509	24.8982	21.1893	20.8489	23.4767	21.5364	21.6515	19.5727	21.7722	1165.41	1161.11	0.00545946	0.973769	0.999375	Snrpb	2	130171414	130179403	-	1976	protein_coding	small nuclear ribonucleoprotein B [Source:MGI Symbol;Acc:MGI:98342]	-
ENSMUSG00000091786	0	0	0	0	3	0	2	0	0	1	0	0	0	0	0.137015	0	0.0998005	0	0	0.0452998	0.610598	0.562707	0.08276	0.973594	0.999375	Gm8425	16	36778834	36779602	+	769	processed_pseudogene	predicted gene 8425 [Source:MGI Symbol;Acc:MGI:3645899]	-
ENSMUSG00000081232	2	3	2	3	2	2	4	2	2	2	0.0380681	0.0553865	0.0336012	0.0495376	0.03255	0.0295285	0.0711275	0.0395323	0.029995	0.032285	2.38594	2.41517	-0.0298605	0.973536	0.999375	Gm14373	X	5699727	5701884	-	2158	processed_pseudogene	predicted gene 14373 [Source:MGI Symbol;Acc:MGI:3651800]	-
ENSMUSG00000028995	309	434	458	519	479	504	429	409	492	426	1.25455	1.70912	1.64131	1.82802	1.66286	1.58724	1.62718	1.72443	1.57392	1.46683	440.736	438.944	0.00399274	0.973447	0.999375	Fam126a	5	23915276	24030690	-	10117	protein_coding	family with sequence similarity 126, member A [Source:MGI Symbol;Acc:MGI:2149839]	-
ENSMUSG00000032698	337	202	280	324	273	345	294	246	301	275	6.39078	3.71558	4.68679	5.3303	4.42667	5.07486	5.20857	4.84452	4.49757	4.4228	284.379	285.492	-0.00511229	0.973427	0.999375	Lmo2	2	103957986	103981878	+	2166	protein_coding	LIM domain only 2 [Source:MGI Symbol;Acc:MGI:102811]	-
ENSMUSG00000107000	24	10	13	22	18	24	5	13	25	26	0.268467	0.1085	0.128356	0.213494	0.172164	0.208244	0.0522512	0.151013	0.220347	0.246657	17.6139	17.5772	0.0146109	0.973423	0.999375	Gm43481	5	134267065	134270736	-	3672	TEC	predicted gene 43481 [Source:MGI Symbol;Acc:MGI:5663618]	-
ENSMUSG00000096862	0	4	5	6	2	3	1	2	5	7	0	0.0651535	0.0741121	0.0874098	0.0287175	0.0390776	0.0156882	0.0348776	0.0661581	0.0996929	3.41515	3.35219	0.0294838	0.973357	0.999375	Gm13301	4	42216908	42235604	+	2446	transcribed_unprocessed_pseudogene	predicted gene 13301 [Source:MGI Symbol;Acc:MGI:3707230]	-
ENSMUSG00000070524	43	8	21	28	19	10	44	8	35	26	1.37558	0.248233	0.592966	0.777067	0.51971	0.248141	1.31497	0.265766	0.882211	0.705393	23.9381	24.283	-0.0168529	0.973313	0.999375	Fcrlb	1	170907273	170912941	-	1284	protein_coding	Fc receptor-like B [Source:MGI Symbol;Acc:MGI:3576487]	-
ENSMUSG00000098739	18	35	24	28	16	21	15	24	42	25	0.629242	1.18676	0.740541	0.849152	0.47825	0.569436	0.489872	0.871259	1.15686	0.741182	24.5442	24.3973	0.0119788	0.973272	0.999375	Gm27151	19	22438520	22448865	-	1175	antisense	predicted gene 27151 [Source:MGI Symbol;Acc:MGI:5520994]	-
ENSMUSG00000041353	170	180	199	263	261	203	204	213	238	232	0.916262	0.941011	0.946709	1.22973	1.20282	0.848687	1.02718	1.19218	1.01073	1.06047	213.886	214.021	-0.00503752	0.973194	0.999375	Tmem29	X	150397773	150459154	-	7621	protein_coding	transmembrane protein 29 [Source:MGI Symbol;Acc:MGI:1923420]	-
ENSMUSG00000063765	361	297	342	415	264	403	325	284	383	355	2.82067	2.25088	2.35865	2.81304	1.76376	2.44248	2.37233	2.30438	2.35793	2.35241	339.519	338.676	0.00474676	0.973142	0.999375	Chadl	15	81678296	81697287	-	5257	protein_coding	chondroadherin-like [Source:MGI Symbol;Acc:MGI:3036284]	-
ENSMUSG00000052087	769	760	744	909	749	1190	639	564	846	872	7.45153	7.14306	6.36334	7.64128	6.2057	8.94431	5.78451	5.67531	6.45917	7.16598	787.533	790.796	-0.00461397	0.973134	0.999375	Rgs14	13	55369732	55384687	+	4239	protein_coding	regulator of G-protein signaling 14 [Source:MGI Symbol;Acc:MGI:1859709]	-
ENSMUSG00000109122	4	8	4	4	7	5	2	2	9	11	0.0424334	0.0823168	0.0374542	0.0368121	0.0634944	0.0411432	0.0198209	0.0220327	0.0752275	0.0989646	5.4395	5.42111	0.0228363	0.973114	0.999375	A230103L15Rik	7	59327318	59331189	-	3872	TEC	RIKEN cDNA A230103L15 gene [Source:MGI Symbol;Acc:MGI:1925005]	-
ENSMUSG00000067158	16	25	39	42	28	40	29	32	28	25	0.0619306	0.0938592	0.133243	0.141032	0.0926688	0.120095	0.104865	0.128625	0.0853946	0.0820664	30.1897	29.7896	0.0105493	0.972968	0.999375	Col4a4	1	82448423	82586849	-	10612	protein_coding	collagen, type IV, alpha 4 [Source:MGI Symbol;Acc:MGI:104687]	-
ENSMUSG00000014551	503	408	561	569	480	516	561	434	542	547	3.14188	2.47191	3.09298	3.0833	2.56361	2.50007	3.27364	2.81515	2.66752	2.89766	508.261	506.534	0.00419171	0.972922	0.999375	Mrps25	6	92169525	92184033	-	6576	protein_coding	mitochondrial ribosomal protein S25 [Source:MGI Symbol;Acc:MGI:1928140]	-
ENSMUSG00000021638	278	295	311	312	354	346	295	225	389	358	2.70464	2.7838	2.67065	2.63331	2.94481	2.61109	2.68122	2.2732	2.98195	2.95384	311.189	310.744	0.00392681	0.972845	0.999375	Ocln	13	100496507	100552718	-	4222	protein_coding	occludin [Source:MGI Symbol;Acc:MGI:106183]	-
ENSMUSG00000103621	1	3	2	0	0	2	1	2	1	0	0.0212386	0.0618015	0.0374929	0	0	0.0329486	0.0198414	0.044111	0.0167345	0	1.19895	1.23763	-0.0486369	0.972827	0.999375	Gm38366	9	108530832	108532765	+	1934	TEC	predicted gene, 38366 [Source:MGI Symbol;Acc:MGI:5611594]	-
ENSMUSG00000004558	22639	19148	19014	22220	21763	30119	18273	16237	25398	19561	273.744	224.575	202.933	233.085	225.007	282.493	206.416	203.884	241.977	200.594	21048.2	21108.4	-0.00406185	0.972767	0.999375	Ndrg2	14	51905271	51914158	-	3397	protein_coding	N-myc downstream regulated gene 2 [Source:MGI Symbol;Acc:MGI:1352498]	-
ENSMUSG00000024924	1486	2668	1891	1740	2041	2084	1945	1586	2434	2165	6.06259	10.5579	6.80964	6.15845	7.11987	6.59505	7.4132	6.71945	7.82433	7.49096	1981.07	1974.65	0.00477664	0.972653	0.999375	Vldlr	19	27216484	27254231	+	10068	protein_coding	very low density lipoprotein receptor [Source:MGI Symbol;Acc:MGI:98935]	-
ENSMUSG00000006567	43	48	68	49	41	35	69	48	55	48	0.271521	0.293987	0.378998	0.26842	0.221365	0.171429	0.407034	0.314751	0.273643	0.257049	50.5766	50.0317	0.00920623	0.972537	0.999375	Atp7b	8	21992785	22060305	-	6505	protein_coding	ATPase, Cu++ transporting, beta polypeptide [Source:MGI Symbol;Acc:MGI:103297]	-
ENSMUSG00000078651	46	42	57	47	43	58	20	59	55	52	0.743009	0.658017	0.812651	0.658593	0.593874	0.726683	0.301796	0.989645	0.699981	0.712327	47.6404	47.2729	0.00975214	0.972501	0.999375	Aoc2	11	101325063	101329702	+	2543	protein_coding	amine oxidase, copper containing 2 (retina-specific) [Source:MGI Symbol;Acc:MGI:2668431]	-
ENSMUSG00000040158	63	49	110	79	58	75	65	78	76	75	0.86576	0.653137	1.33427	0.941817	0.681514	0.799464	0.834481	1.11312	0.822919	0.874094	72.543	71.9178	0.00812087	0.972493	0.999375	Tax1bp3	11	73177083	73183162	+	2989	protein_coding	Tax1 (human T cell leukemia virus type I) binding protein 3 [Source:MGI Symbol;Acc:MGI:1923531]	-
ENSMUSG00000085008	0	1	0	0	6	4	0	1	2	0	0	0.00991078	0	0	0.0524201	0.0317028	0	0.0106108	0.0161018	0	1.27847	1.33326	-0.0579389	0.97245	0.999375	Dbhos	2	27144898	27162703	-	4020	antisense	dopamine beta hydroxylase, opposite strand [Source:MGI Symbol;Acc:MGI:3652314]	-
ENSMUSG00000003228	321	445	378	348	335	395	331	335	403	418	4.16595	5.60171	4.33006	3.91806	3.71744	3.97637	4.01313	4.51486	4.12098	4.60071	366.874	368.005	-0.00444233	0.972421	0.999375	Grk5	19	60889749	61092553	+	3165	protein_coding	G protein-coupled receptor kinase 5 [Source:MGI Symbol;Acc:MGI:109161]	-
ENSMUSG00000115157	2	1	1	0	6	3	0	0	3	5	0.140189	0.0679886	0.0618697	0	0.359605	0.163112	0	0	0.165689	0.297232	2.00486	1.97177	0.0433699	0.972328	0.999375	Gm49397	15	37432477	37734335	-	586	processed_transcript	predicted gene, 49397 [Source:MGI Symbol;Acc:MGI:6121631]	-
ENSMUSG00000030729	6809	10704	7770	6491	10167	8396	8723	6775	10826	8801	29.1853	44.5019	29.3965	24.1366	37.2618	27.9148	34.9296	30.1565	36.5625	31.9929	8450.93	8421.7	0.00500817	0.972307	0.999375	Pgm2l1	7	100227394	100278868	+	9583	protein_coding	phosphoglucomutase 2-like 1 [Source:MGI Symbol;Acc:MGI:1918224]	-
ENSMUSG00000097177	10	29	31	34	24	34	28	18	17	33	0.0770358	0.216691	0.210789	0.227224	0.158086	0.203167	0.20151	0.143998	0.103188	0.215599	25.2748	25.4219	-0.0124324	0.972306	0.999375	9330159M07Rik	9	88840236	88858870	-	5332	processed_transcript	RIKEN cDNA 9330159M07 gene [Source:MGI Symbol;Acc:MGI:2442519]	-
ENSMUSG00000003184	243	163	263	294	190	245	198	234	211	300	2.89987	1.88673	2.77026	3.0437	1.93872	2.26787	2.20741	2.89987	1.984	3.03622	233.124	231.89	0.00648492	0.972303	0.999375	Irf3	7	44997648	45002848	+	3442	protein_coding	interferon regulatory factor 3 [Source:MGI Symbol;Acc:MGI:1859179]	IRF
ENSMUSG00000081720	1	6	2	3	0	3	1	4	2	2	0.145658	0.847688	0.257132	0.379086	0	0.33895	0.136076	0.605041	0.229536	0.247061	2.39811	2.44258	-0.0352992	0.972299	0.999375	Gm12391	4	40678332	40678778	+	282	processed_pseudogene	predicted gene 12391 [Source:MGI Symbol;Acc:MGI:3650809]	-
ENSMUSG00000096225	13	32	39	55	18	33	39	33	28	27	0.210893	0.503524	0.55844	0.774042	0.249679	0.415254	0.591058	0.555935	0.357902	0.371469	31.6859	31.2254	0.0127381	0.97228	0.999375	Lhx8	3	154306294	154330659	-	2532	protein_coding	LIM homeobox protein 8 [Source:MGI Symbol;Acc:MGI:1096343]	Homeobox
ENSMUSG00000044496	624	414	738	717	707	782	613	548	741	630	9.38525	6.03966	9.79739	9.35541	9.09223	9.12323	8.61327	8.55919	8.78145	8.03603	642.737	640.573	0.00476458	0.972195	0.999375	2510039O18Rik	4	147940895	147947314	+	2731	protein_coding	RIKEN cDNA 2510039O18 gene [Source:MGI Symbol;Acc:MGI:1924284]	-
ENSMUSG00000116817	2	2	2	1	4	6	0	1	1	4	0.0715601	0.06941	0.0631631	0.0310401	0.122374	0.166522	0	0.0371562	0.0281921	0.121378	2.217	2.19485	0.0366486	0.972169	0.999375	AC110534.3	17	3097018	3098165	+	1148	processed_pseudogene	kinesin family member 7 (Kif7) pseudogene	-
ENSMUSG00000086040	2464	3021	3147	2688	3412	3575	1964	2566	4118	3174	14.2269	16.9189	16.0383	13.4642	16.8449	16.0113	10.5939	15.3857	18.7345	15.5423	2961.25	2951.91	0.00472991	0.972126	0.999375	Wipf3	6	54429603	54503768	+	7114	protein_coding	WAS/WASL interacting protein family, member 3 [Source:MGI Symbol;Acc:MGI:3044681]	-
ENSMUSG00000003402	1359	993	1702	1485	1495	1523	1368	1168	1722	1460	13.0577	9.25438	14.4344	12.3782	12.2822	11.3508	12.2795	11.6541	13.0367	11.8971	1405.31	1409.47	-0.00429102	0.971966	0.999375	Prkcsh	9	22002806	22014222	+	4275	protein_coding	protein kinase C substrate 80K-H [Source:MGI Symbol;Acc:MGI:107877]	-
ENSMUSG00000105382	1	4	2	4	0	2	4	0	5	1	0.0255763	0.0992312	0.0451502	0.0887524	0	0.0396778	0.0955749	0	0.100761	0.0216909	2.2531	2.22071	0.0388809	0.971938	0.999375	Gm43339	5	124278307	124279912	-	1606	TEC	predicted gene 43339 [Source:MGI Symbol;Acc:MGI:5663476]	-
ENSMUSG00000074500	20	41	44	34	29	42	39	23	37	34	0.232393	0.462092	0.451273	0.342732	0.288125	0.37855	0.423355	0.277531	0.338752	0.335052	33.8324	33.6189	0.010006	0.971936	0.999375	Zfp558	9	18455575	18478268	-	3535	protein_coding	zinc finger protein 558 [Source:MGI Symbol;Acc:MGI:1921681]	zf-C2H2
ENSMUSG00000105331	1	3	3	4	0	0	6	3	1	1	0.0910765	0.26502	0.241168	0.316045	0	0	0.51051	0.283739	0.0717618	0.0772407	2.32425	2.20943	0.0405088	0.971863	0.999375	Gm29865	3	131759805	132030743	+	451	lincRNA	predicted gene, 29865 [Source:MGI Symbol;Acc:MGI:5589024]	-
ENSMUSG00000002413	1752	3604	2577	2328	3160	2815	2558	2322	3379	2702	5.19148	10.3584	6.74007	5.98443	8.00633	6.47017	7.08115	7.14513	7.88918	6.79019	2676.78	2686.66	-0.00537907	0.971852	0.999375	Braf	6	39603237	39725463	-	13862	protein_coding	Braf transforming gene [Source:MGI Symbol;Acc:MGI:88190]	-
ENSMUSG00000004383	3484	3713	3505	2777	3986	4148	3549	2764	3989	3743	17.9422	18.547	15.9323	12.4067	17.5519	16.5698	17.0746	14.7818	16.1863	16.3477	3525.41	3516.41	0.00386754	0.97181	0.999375	Large1	8	72814599	73353540	-	7976	protein_coding	LARGE xylosyl- and glucuronyltransferase 1 [Source:MGI Symbol;Acc:MGI:1342270]	-
ENSMUSG00000083443	49	57	49	49	59	62	43	42	51	76	1.28525	1.45016	1.13444	1.11499	1.32322	1.26143	1.05367	1.14401	1.05402	1.69061	53.0818	52.8697	0.00800765	0.971808	0.999375	Gm15519	6	112563642	112565207	+	1566	processed_pseudogene	predicted gene 15519 [Source:MGI Symbol;Acc:MGI:3782965]	-
ENSMUSG00000086171	54	88	60	64	94	86	63	64	89	68	0.497996	0.787166	0.488401	0.51203	0.741225	0.615193	0.542775	0.612919	0.64671	0.53184	71.7018	72.0519	-0.00732253	0.971747	0.999375	Pcsk2os1	2	143535476	143547837	-	4454	antisense	proprotein convertase subtilisin/kexin type 2, opposite strand 1 [Source:MGI Symbol;Acc:MGI:3605632]	-
ENSMUSG00000073702	3063	1633	2996	3088	2785	3284	2536	2461	2893	2886	75.7005	39.1462	65.3561	66.2082	58.8527	62.9558	58.5528	63.1618	56.3361	60.4906	2736.13	2726.03	0.00533415	0.971666	0.999375	Rpl31	1	39367842	39371911	+	1662	protein_coding	ribosomal protein L31 [Source:MGI Symbol;Acc:MGI:2149632]	-
ENSMUSG00000032418	1288	1400	1694	1763	1986	1865	1670	1352	1988	1511	13.7488	14.4953	15.9608	16.3261	18.1266	15.4421	16.6537	14.987	16.7206	13.6789	1627.3	1622.77	0.00369983	0.971627	0.999375	Me1	9	86581371	86695953	-	3848	protein_coding	malic enzyme 1, NADP(+)-dependent, cytosolic [Source:MGI Symbol;Acc:MGI:97043]	-
ENSMUSG00000019852	1931	4294	3084	2288	3819	2538	3332	2389	4370	3173	5.44048	11.7346	7.66942	5.59234	9.20014	5.54661	8.77014	6.98976	9.70115	7.58167	3070.43	3085.14	-0.00692784	0.971617	0.999375	Arfgef3	10	18581839	18743949	-	14579	protein_coding	ARFGEF family member 3 [Source:MGI Symbol;Acc:MGI:106387]	-
ENSMUSG00000100199	2	1	9	10	2	1	0	7	1	14	0.0734803	0.0356363	0.291861	0.318731	0.0628291	0.0284985	0	0.267073	0.0289486	0.436223	4.66639	4.73211	-0.0356978	0.971609	0.999375	Gm20324	15	82899080	82905818	+	1118	antisense	predicted gene, 20324 [Source:MGI Symbol;Acc:MGI:5012509]	-
ENSMUSG00000025898	232	343	258	264	286	292	315	227	304	293	0.904472	1.29704	0.887809	0.892881	0.953373	0.88302	1.14727	0.919017	0.933829	0.968756	279.116	278.08	0.00496586	0.971573	0.999375	Cwf19l2	9	3403592	3479236	+	10536	protein_coding	CWF19-like 2, cell cycle control (S. pombe) [Source:MGI Symbol;Acc:MGI:1918023]	-
ENSMUSG00000027889	1413	1301	1672	1457	1511	1776	1357	1319	1682	1453	11.1102	9.9222	11.604	9.93852	10.1586	10.8319	9.96795	10.77	10.4206	9.68914	1473.83	1477.09	-0.0031349	0.971537	0.999375	Ampd2	3	108074062	108086651	-	5224	protein_coding	adenosine monophosphate deaminase 2 [Source:MGI Symbol;Acc:MGI:88016]	-
ENSMUSG00000040904	9	4	2	6	7	2	10	6	8	3	0.218487	0.0941876	0.0428554	0.126362	0.145302	0.0376611	0.226793	0.15126	0.153024	0.0617651	5.82002	5.68912	0.0245584	0.971516	0.999375	Gm21988	11	70235206	70239830	-	1692	protein_coding	predicted gene 21988 [Source:MGI Symbol;Acc:MGI:5439457]	-
ENSMUSG00000074876	58	79	66	64	62	48	65	70	68	83	1.54	2.03456	1.54678	1.4742	1.40758	0.988586	1.61232	1.93011	1.42262	1.869	66.1186	66.2424	-0.00814087	0.971499	0.999375	Spata5l1	2	122630625	122632930	+	1547	processed_transcript	spermatogenesis associated 5-like 1 [Source:MGI Symbol;Acc:MGI:3036261]	-
ENSMUSG00000018565	938	600	930	964	1083	1161	883	791	938	867	16.7955	10.4206	14.6982	14.9744	16.5809	16.1251	14.7705	14.7081	13.2336	13.1658	901.78	904.755	-0.00488961	0.971499	0.999375	Elp5	11	69968222	69982517	-	2294	protein_coding	elongator acetyltransferase complex subunit 5 [Source:MGI Symbol;Acc:MGI:1859017]	-
ENSMUSG00000020889	2099	1811	2345	1828	1887	2677	2034	1528	1936	2170	28.02	23.449	27.6306	21.1697	21.5386	27.7194	25.366	21.1821	20.3633	24.5672	2002.8	2009.4	-0.00442674	0.971464	0.999375	Nr1d1	11	98767932	98775333	-	3077	protein_coding	nuclear receptor subfamily 1, group D, member 1 [Source:MGI Symbol;Acc:MGI:2444210]	THR-like
ENSMUSG00000031168	392	255	426	358	470	414	345	309	458	447	6.97039	4.39807	6.68611	5.52251	7.14592	5.71021	5.73108	5.70585	6.41687	6.7409	382.232	380.9	0.00528502	0.971456	0.999375	Ebp	X	8185329	8193512	-	2310	protein_coding	phenylalkylamine Ca2+ antagonist (emopamil) binding protein [Source:MGI Symbol;Acc:MGI:107822]	-
ENSMUSG00000085813	2	4	0	7	4	6	2	2	0	8	0.127564	0.247462	0	0.387327	0.218146	0.296844	0.119172	0.13247	0	0.43274	3.46077	3.38026	0.0350068	0.971432	0.999375	Gm15870	6	127934689	127944839	-	644	antisense	predicted gene 15870 [Source:MGI Symbol;Acc:MGI:3802066]	-
ENSMUSG00000106981	191	172	173	166	184	199	176	133	243	176	4.61495	4.03101	3.68954	3.47956	3.80138	3.72965	3.97277	3.33716	4.62623	3.6065	178.791	178.646	0.00515991	0.971392	0.999375	Gm45495	5	53281810	53283509	+	1700	lincRNA	predicted gene 45495 [Source:MGI Symbol;Acc:MGI:5791331]	-
ENSMUSG00000000028	25	10	35	53	27	44	30	23	30	29	0.292894	0.113638	0.361936	0.538678	0.270473	0.399857	0.328351	0.279827	0.276936	0.288143	30.1092	29.8189	0.0129712	0.97134	0.999375	Cdc45	16	18780447	18811987	-	3506	protein_coding	cell division cycle 45 [Source:MGI Symbol;Acc:MGI:1338073]	-
ENSMUSG00000028497	64	61	72	78	105	84	97	52	88	72	0.389111	0.359728	0.386383	0.411406	0.545849	0.396144	0.550949	0.328312	0.421563	0.371249	76.2661	75.7853	0.00751023	0.971337	0.999375	Hacd4	4	88396144	88438928	-	6756	protein_coding	3-hydroxyacyl-CoA dehydratase 4 [Source:MGI Symbol;Acc:MGI:1914025]	-
ENSMUSG00000109419	2	5	0	1	0	0	1	2	1	4	0.0206047	0.0499641	0	0.00893757	0	0	0.00962461	0.0213972	0.00811752	0.0349491	1.61832	1.67497	-0.0486612	0.971307	0.999375	Gm45163	8	24220510	24230146	+	3987	lincRNA	predicted gene 45163 [Source:MGI Symbol;Acc:MGI:5753739]	-
ENSMUSG00000080645	4	0	0	1	4	3	5	0	0	1	1.35787	0	0	0.294496	1.16104	0.789949	1.58567	0	0	0.287897	1.75985	1.82799	-0.0508959	0.971284	0.999375	Mir1198	X	7807101	7807221	+	121	miRNA	microRNA 1198 [Source:MGI Symbol;Acc:MGI:3783371]	-
ENSMUSG00000103427	3	4	0	3	7	3	4	2	6	3	0.0235976	0.0305181	0	0.0204715	0.0470797	0.0183041	0.0293936	0.0163368	0.0371864	0.0200128	3.45226	3.3887	0.0302856	0.971275	0.999375	Gm37534	1	137949422	137954643	+	5222	TEC	predicted gene, 37534 [Source:MGI Symbol;Acc:MGI:5610762]	-
ENSMUSG00000022262	37	123	68	103	134	69	127	78	111	81	0.0971921	0.31339	0.157663	0.23472	0.30097	0.140591	0.311659	0.212772	0.229741	0.180449	91.7731	92.2036	-0.0106361	0.971127	0.999375	Dnah5	15	28203752	28472052	+	15637	protein_coding	dynein, axonemal, heavy chain 5 [Source:MGI Symbol;Acc:MGI:107718]	-
ENSMUSG00000026603	427	457	525	599	623	567	473	467	660	548	6.45537	6.70132	7.0056	7.85602	8.05325	6.64901	6.68037	7.33164	7.86184	7.02609	527.259	525.484	0.00394105	0.971088	0.999375	Smyd2	1	189880492	189922363	-	2717	protein_coding	SET and MYND domain containing 2 [Source:MGI Symbol;Acc:MGI:1915889]	-
ENSMUSG00000036188	842	861	846	924	1049	1181	793	771	1038	895	5.74511	5.69824	5.09506	5.46942	6.12	6.25053	5.05482	5.463	5.58047	5.17904	904.622	907.147	-0.00344218	0.971071	0.999375	Ankmy2	12	36157114	36197291	+	6020	protein_coding	ankyrin repeat and MYND domain containing 2 [Source:MGI Symbol;Acc:MGI:2144755]	-
ENSMUSG00000073119	2	0	1	0	4	4	0	2	1	0	0.0275674	0	0.0121663	0	0.0471429	0.0427668	0	0.0286278	0.0108606	0	1.33669	1.38879	-0.0543064	0.971047	0.999375	Speer4a	5	26032846	26039558	-	2980	protein_coding	spermatogenesis associated glutamate (E)-rich protein 4A [Source:MGI Symbol;Acc:MGI:1922907]	-
ENSMUSG00000026955	53	15	22	31	24	49	26	18	31	29	0.622178	0.170797	0.227958	0.315706	0.240902	0.446186	0.28514	0.219433	0.286739	0.28872	29.1472	29.6635	-0.0135859	0.970974	0.999375	Sapcd2	2	25372321	25378213	+	3499	protein_coding	suppressor APC domain containing 2 [Source:MGI Symbol;Acc:MGI:1919330]	-
ENSMUSG00000010841	1	0	3	0	0	1	1	0	0	2	0.051473	0	0.136299	0	0	0.0399264	0.0480869	0	0	0.0873071	0.766377	0.810669	-0.0689706	0.97097	0.999375	Cfap97d1	11	101984279	101992264	+	798	protein_coding	CFAP97 domain containing 1 [Source:MGI Symbol;Acc:MGI:1922687]	-
ENSMUSG00000001588	1	3	2	3	0	6	0	1	0	3	0.00842056	0.0245027	0.014865	0.0219152	0	0.0391898	0	0.00874444	0	0.0214241	1.85009	1.81906	0.0464377	0.970918	0.999375	Acap1	11	69881567	69895539	-	4878	protein_coding	ArfGAP with coiled-coil, ankyrin repeat and PH domains 1 [Source:MGI Symbol;Acc:MGI:2388270]	-
ENSMUSG00000102312	68	115	69	72	108	66	72	69	131	107	0.523843	0.859294	0.469175	0.48118	0.711387	0.394382	0.518169	0.551992	0.795153	0.699063	86.1178	86.7028	-0.00872586	0.970917	0.999375	Pcdha3	18	36946105	37187657	+	5332	protein_coding	protocadherin alpha 3 [Source:MGI Symbol;Acc:MGI:2447313]	-
ENSMUSG00000025656	6524	10209	7433	7412	8419	8943	7626	6857	9570	8532	30.5352	46.3469	30.7074	30.0957	33.6927	32.4676	33.3449	33.3281	35.2927	33.867	8063.56	8040.22	0.00420339	0.970914	0.999375	Arhgef9	X	95048935	95196856	-	8776	protein_coding	CDC42 guanine nucleotide exchange factor (GEF) 9 [Source:MGI Symbol;Acc:MGI:2442233]	-
ENSMUSG00000024927	476	401	605	542	524	626	442	432	627	522	7.1988	5.88232	8.07609	7.11107	6.77601	7.34358	6.24485	6.78465	7.47149	6.6952	512.069	510.782	0.00425141	0.970858	0.999375	Rela	19	5637483	5648130	+	2716	protein_coding	v-rel reticuloendotheliosis viral oncogene homolog A (avian) [Source:MGI Symbol;Acc:MGI:103290]	RHD
ENSMUSG00000069682	567	436	670	696	628	692	627	476	594	708	36.6769	27.3556	38.254	39.0572	34.7343	34.7213	37.8899	31.9747	30.2749	38.8403	602.417	600.295	0.0047886	0.970802	0.999375	Gm10275	10	29698746	29699380	-	635	transcribed_processed_pseudogene	predicted pseudogene 10275 [Source:MGI Symbol;Acc:MGI:3704354]	-
ENSMUSG00000028990	158	187	238	216	211	259	191	186	225	183	3.47799	3.99268	4.62425	4.12484	3.9714	4.42233	3.92781	4.25182	3.90248	3.41635	202.911	202.003	0.00497495	0.970755	0.999375	Lzic	4	149485229	149496668	+	1866	protein_coding	leucine zipper and CTNNBIP1 domain containing [Source:MGI Symbol;Acc:MGI:1916401]	-
ENSMUSG00000052951	71	64	67	75	40	31	63	62	121	49	0.704435	0.615905	0.586746	0.645545	0.339338	0.238575	0.583942	0.6388	0.945921	0.412305	63.6536	64.1995	-0.0117034	0.970727	0.999375	C130021I20Rik	2	33641193	33646354	+	4140	antisense	Riken cDNA C130021I20 gene [Source:MGI Symbol;Acc:MGI:3639863]	-
ENSMUSG00000078937	0	5	0	0	0	0	0	1	1	3	0	0.0590767	0	0	0	0	0	0.0126499	0.00959803	0.0309925	0.983702	1.03921	-0.0725424	0.970726	0.999375	Cpt1b	15	89416405	89425863	-	3372	protein_coding	carnitine palmitoyltransferase 1b, muscle [Source:MGI Symbol;Acc:MGI:1098297]	-
ENSMUSG00000110516	0	0	3	0	0	0	0	0	2	1	0	0	0.108118	0	0	0	0	0	0.0643431	0.0346278	0.542181	0.589694	-0.0926023	0.970707	0.999375	Gm45758	8	95089671	95090676	-	1006	TEC	predicted gene 45758 [Source:MGI Symbol;Acc:MGI:5804873]	-
ENSMUSG00000041930	469	388	539	390	451	538	424	387	448	510	6.13321	4.9215	6.22152	4.42448	5.04291	5.4573	5.17997	5.25553	4.61615	5.6562	448.841	450.408	-0.00469482	0.970686	0.999375	Fam222a	5	114568016	114613220	+	3141	protein_coding	family with sequence similarity 222, member A [Source:MGI Symbol;Acc:MGI:3605543]	-
ENSMUSG00000028228	455	453	482	529	514	585	445	439	593	448	2.62086	2.53094	2.4506	2.64345	2.53154	2.61378	2.39463	2.62596	2.69137	2.18852	487.073	488.376	-0.00364618	0.970659	0.999375	Cpne3	4	19519254	19570108	-	7131	protein_coding	copine III [Source:MGI Symbol;Acc:MGI:1917818]	-
ENSMUSG00000041975	169	191	151	198	195	164	180	140	251	198	1.24093	1.36033	0.978656	1.26127	1.22429	0.934082	1.23475	1.06753	1.45218	1.23301	180.805	181.674	-0.00573506	0.970637	0.999375	Mettl8	2	70964561	71055583	-	5594	protein_coding	methyltransferase like 8 [Source:MGI Symbol;Acc:MGI:2385142]	-
ENSMUSG00000058625	174	130	210	169	231	232	201	137	223	157	6.86564	4.97538	7.31382	5.78497	7.79352	7.10069	7.40926	5.61363	6.93304	5.25378	183.544	182.83	0.00618371	0.970635	0.999375	Gm17383	18	82338774	82339816	+	1041	pseudogene	predicted gene, 17383 [Source:MGI Symbol;Acc:MGI:4937017]	-
ENSMUSG00000092988	0	11	0	0	0	0	0	5	0	5	0	5.03741	0	0	0	0	0	2.45146	0	2.00204	2.12571	2.28625	-0.108905	0.97055	0.999375	Mir3093	3	88215171	88215257	+	87	miRNA	microRNA 3093 [Source:MGI Symbol;Acc:MGI:4834307]	-
ENSMUSG00000056055	21	18	34	25	14	36	21	12	15	32	0.0968762	0.0805418	0.138442	0.100051	0.0552224	0.128819	0.0905031	0.057487	0.0545225	0.125195	22.2126	22.536	-0.0141803	0.970387	0.999375	Sag	1	87803680	87845158	+	8904	protein_coding	S-antigen, retina and pineal gland (arrestin) [Source:MGI Symbol;Acc:MGI:98227]	-
ENSMUSG00000085347	10	0	3	8	9	7	5	8	3	8	0.263981	0	0.0699016	0.183209	0.203145	0.143335	0.123308	0.219308	0.0623995	0.179103	6.18958	6.03805	0.0268001	0.970366	0.999375	Hk1os	10	62340256	62363367	+	1556	antisense	hexokinase 1, opposite strand [Source:MGI Symbol;Acc:MGI:1917412]	-
ENSMUSG00000087269	50	10	31	42	37	35	48	18	37	37	1.64434	0.318986	0.89986	1.19826	1.04043	0.89283	1.47471	0.614729	0.958758	1.03196	33.9099	34.3008	-0.0138815	0.970339	0.999375	D330023K18Rik	2	31146457	31152291	-	1249	processed_transcript	RIKEN cDNA D330023K18 gene [Source:MGI Symbol;Acc:MGI:2445152]	-
ENSMUSG00000103114	6	7	8	9	14	5	17	6	9	8	0.103335	0.116935	0.121612	0.134468	0.206164	0.0667952	0.27352	0.107309	0.12213	0.116849	8.94068	8.72352	0.0199999	0.970323	0.999375	Gm32200	1	191436340	191465048	-	2385	lincRNA	predicted gene, 32200 [Source:MGI Symbol;Acc:MGI:5591359]	-
ENSMUSG00000021040	41	11	19	34	24	19	47	32	10	19	0.542556	0.14119	0.221926	0.390322	0.271558	0.195027	0.581039	0.439746	0.104267	0.213233	26.0097	26.1722	-0.0174465	0.970313	0.999375	Slirp	12	87443896	87452206	+	3104	protein_coding	SRA stem-loop interacting RNA binding protein [Source:MGI Symbol;Acc:MGI:1916394]	-
ENSMUSG00000101054	4	12	13	4	8	15	10	1	7	11	0.245593	0.714643	0.704519	0.213059	0.419988	0.714379	0.573592	0.0637599	0.338643	0.572782	8.26737	8.20913	0.02286	0.970302	0.999375	Gm18406	1	112404187	112404855	-	669	processed_pseudogene	predicted gene, 18406 [Source:MGI Symbol;Acc:MGI:5010591]	-
ENSMUSG00000037005	6	8	7	8	0	8	5	4	6	7	0.0505234	0.0653405	0.0520274	0.0584405	0	0.052253	0.039333	0.0349777	0.0398088	0.0499895	5.76336	5.91502	-0.0252063	0.970299	0.999375	Xpnpep2	X	48108725	48136981	+	4878	protein_coding	X-prolyl aminopeptidase (aminopeptidase P) 2, membrane-bound [Source:MGI Symbol;Acc:MGI:2180001]	-
ENSMUSG00000085068	3	1	2	3	0	5	1	1	2	1	0.168572	0.0545025	0.0991946	0.146241	0	0.21793	0.0524943	0.0583521	0.0885487	0.0476546	1.8532	1.84533	0.0415697	0.970232	0.999375	Gm15895	8	110805638	110807477	+	731	antisense	predicted gene 15895 [Source:MGI Symbol;Acc:MGI:3802071]	-
ENSMUSG00000004110	2284	3889	3168	2298	4016	2983	2924	2464	4709	3219	3.71874	6.14171	4.55279	3.24588	5.59092	3.76733	4.44758	4.16612	6.04109	4.44489	3147.96	3134.37	0.00628658	0.970217	0.999375	Cacna1e	1	154390731	154884501	-	25228	protein_coding	calcium channel, voltage-dependent, R type, alpha 1E subunit [Source:MGI Symbol;Acc:MGI:106217]	-
ENSMUSG00000028865	65	22	54	50	48	67	62	28	40	54	1.46136	0.479753	1.0716	0.975207	0.922731	1.16842	1.30221	0.653722	0.708584	1.02962	48.5168	48.2442	0.0114893	0.970114	0.999375	Cd164l2	4	133212131	133224555	+	1827	protein_coding	CD164 sialomucin-like 2 [Source:MGI Symbol;Acc:MGI:1916905]	-
ENSMUSG00000049641	0	2	4	4	4	4	3	6	0	0	0	0.0482925	0.0878925	0.0863856	0.0851429	0.0772395	0.0697696	0.15511	0	0	2.72384	2.72746	-0.0416306	0.970067	0.999375	Vgll2	10	52022502	52028471	+	1650	protein_coding	vestigial like family member 2 [Source:MGI Symbol;Acc:MGI:2447460]	-
ENSMUSG00000100515	21	18	3	31	29	21	5	29	29	19	0.412129	0.342639	0.051967	0.527786	0.486633	0.319679	0.0916706	0.59102	0.448434	0.316233	20.1886	20.4189	-0.0194668	0.970059	0.999375	Gm17916	1	115668988	115684624	-	2093	transcribed_processed_pseudogene	predicted gene, 17916 [Source:MGI Symbol;Acc:MGI:5010101]	-
ENSMUSG00000105826	0	2	3	0	2	2	1	0	0	4	0	0.0366863	0.0500769	0	0.0323402	0.0293382	0.0176673	0	0	0.0641539	1.32328	1.38051	-0.0551466	0.970057	0.999375	Gm42141	5	105495470	105497641	+	2172	TEC	predicted gene, 42141 [Source:MGI Symbol;Acc:MGI:5625026]	-
ENSMUSG00000024845	428	251	365	387	261	402	305	285	367	397	3.82098	2.17348	2.87618	2.99726	1.99233	2.78379	2.54376	2.6422	2.58157	3.00581	340.634	342.452	-0.00642174	0.970025	0.999375	Tmem134	19	4125934	4132307	+	4601	processed_transcript	transmembrane protein 134 [Source:MGI Symbol;Acc:MGI:1914240]	-
ENSMUSG00000020877	99	85	85	121	85	103	106	70	96	114	1.98365	1.65196	1.50328	2.10328	1.45626	1.60084	1.98418	1.45652	1.51561	1.9372	95.1042	95.6455	-0.00708532	0.969986	0.999375	Scrn2	11	97029938	97033958	+	2050	protein_coding	secernin 2 [Source:MGI Symbol;Acc:MGI:1343092]	-
ENSMUSG00000086331	0	0	0	1	2	2	0	0	1	0	0	0	0	0.0371188	0.0731697	0.0663777	0	0	0.0337131	0	0.522485	0.568948	-0.0860735	0.969947	0.999375	Gm16310	16	92094568	92096490	+	960	sense_intronic	predicted gene 16310 [Source:MGI Symbol;Acc:MGI:3826522]	-
ENSMUSG00000034786	30	14	27	44	32	34	36	15	37	32	0.917546	0.415323	0.728892	1.16746	0.836848	0.806615	1.02862	0.476419	0.891652	0.830035	29.5638	29.3761	0.0125265	0.969886	0.999375	Gpsm3	17	34589806	34591754	+	1343	protein_coding	G-protein signalling modulator 3 (AGS3-like, C. elegans) [Source:MGI Symbol;Acc:MGI:2146785]	-
ENSMUSG00000040710	293	415	420	468	443	453	459	317	526	339	0.59903	0.822963	0.75792	0.830061	0.774417	0.71839	0.876679	0.673025	0.847332	0.587788	405.971	407.353	-0.00531666	0.969733	0.999375	St8sia4	1	95587682	95667571	-	20091	protein_coding	ST8 alpha-N-acetyl-neuraminide alpha-2,8-sialyltransferase 4 [Source:MGI Symbol;Acc:MGI:106018]	-
ENSMUSG00000048899	458	708	511	584	711	448	565	565	1004	493	4.52443	6.78395	4.45566	5.00488	6.00562	3.43287	5.21427	5.79612	7.81482	4.13033	598.506	595.35	0.00738046	0.969596	0.999375	Rimkla	4	119465283	119492628	-	4158	protein_coding	ribosomal modification protein rimK-like family member A [Source:MGI Symbol;Acc:MGI:3040686]	-
ENSMUSG00000000308	4665	3345	4703	4283	4879	4760	4255	4069	5316	4087	76.7697	53.3931	68.3134	61.1461	68.6529	60.7611	65.416	69.5371	68.9303	57.0404	4382.77	4395.76	-0.0043167	0.969563	0.999375	Ckmt1	2	121357714	121363737	+	2496	protein_coding	creatine kinase, mitochondrial 1, ubiquitous [Source:MGI Symbol;Acc:MGI:99441]	-
ENSMUSG00000096592	3	1	6	7	7	9	4	5	3	3	0.236066	0.0763244	0.416732	0.477852	0.470977	0.549333	0.294048	0.408576	0.186003	0.200204	4.6686	4.71981	-0.027329	0.969554	0.999375	Gm15801	19	40560537	40561058	-	522	processed_pseudogene	predicted gene 15801 [Source:MGI Symbol;Acc:MGI:3779625]	-
ENSMUSG00000085176	2	0	2	0	0	2	1	1	0	0	0.102178	0	0.0901882	0	0	0.0792569	0.047728	0.0530539	0	0	0.790189	0.83508	-0.0712462	0.969531	0.999375	Gm15397	10	73489974	73518390	+	804	sense_intronic	predicted gene 15397 [Source:MGI Symbol;Acc:MGI:3705298]	-
ENSMUSG00000038489	673	198	583	514	364	595	462	416	438	497	16.7538	4.78096	12.8103	11.1006	7.74801	11.4894	10.7445	10.7543	8.59132	10.4929	469.225	472.36	-0.00931689	0.969424	0.999375	Polr2l	7	141471860	141475132	-	1650	protein_coding	polymerase (RNA) II (DNA directed) polypeptide L [Source:MGI Symbol;Acc:MGI:1913741]	-
ENSMUSG00000030432	3127	1357	2938	2861	2345	3266	2212	2189	2805	2606	69.806	29.383	57.8908	55.4071	44.7608	56.5538	46.1314	50.746	49.3384	49.3377	2532.54	2544.88	-0.00690041	0.969423	0.999375	Rpl28	7	4792874	4795066	+	1840	protein_coding	ribosomal protein L28 [Source:MGI Symbol;Acc:MGI:101839]	-
ENSMUSG00000023328	1997	1349	2462	2286	2357	2068	2175	1945	2554	1914	17.7434	11.6258	19.3081	17.6205	17.9064	14.2525	18.0536	17.9461	17.88	14.4225	2083.23	2090.76	-0.00548219	0.969414	0.999375	Ache	5	137287519	137294466	+	4623	protein_coding	acetylcholinesterase [Source:MGI Symbol;Acc:MGI:87876]	-
ENSMUSG00000025731	296	134	364	420	322	303	269	319	306	355	10.9633	4.81401	11.9	13.4953	10.1976	8.70511	9.30786	12.2697	8.93017	11.1511	305.104	306.607	-0.00849982	0.969388	0.999375	Mettl26	17	25875464	25886007	+	1109	protein_coding	methyltransferase like 26 [Source:MGI Symbol;Acc:MGI:1915597]	-
ENSMUSG00000069206	242	235	289	381	339	302	317	276	337	280	1.47635	1.39057	1.5562	2.01642	1.76833	1.4291	1.80667	1.74853	1.61991	1.44868	296.004	296.554	-0.00543323	0.969377	0.999375	Zfp874a	13	67424549	67451624	-	6733	protein_coding	zinc finger protein 874a [Source:MGI Symbol;Acc:MGI:3040703]	zf-C2H2
ENSMUSG00000021273	1857	1495	2104	2084	2172	2474	1930	1647	2243	1774	18.0452	14.091	18.0463	17.5683	18.0468	18.6479	17.5208	16.6202	17.1738	14.6199	1951.47	1945.95	0.00411172	0.969347	0.999375	Fdft1	14	63145150	63179578	-	4227	protein_coding	farnesyl diphosphate farnesyl transferase 1 [Source:MGI Symbol;Acc:MGI:102706]	-
ENSMUSG00000109501	3	0	0	0	5	0	0	0	4	5	0.0588474	0	0	0	0.0838621	0	0	0	0.0618234	0.0831794	1.6593	1.60077	0.0659877	0.969344	0.999375	Gm14377	7	47110851	47125990	+	2094	antisense	predicted gene 14377 [Source:MGI Symbol;Acc:MGI:3651179]	-
novel.49	1	0	7	0	6	6	3	0	1	5	0.140189	0	0.866176	0	0.719211	0.65245	0.392901	0	0.110459	0.594463	2.80358	2.72234	0.045336	0.969233	0.999375	-	11	105291874	105292341	-	293	-	- && - && -	-
ENSMUSG00000052819	0	1	1	1	0	0	0	2	0	1	0	0.0179708	0.0163535	0.0160731	0	0	0	0.0384803	0	0.0157129	0.658637	0.598216	0.0787224	0.969201	0.999375	Best2	8	85007202	85014531	-	2217	protein_coding	bestrophin 2 [Source:MGI Symbol;Acc:MGI:2387588]	-
ENSMUSG00000026393	1225	1643	1657	1796	1936	1910	1506	1473	2098	1541	6.82178	8.87464	8.14474	8.67663	9.21843	8.25042	7.8349	8.51835	9.20564	7.27787	1654.04	1649.1	0.00405013	0.969178	0.999375	Nek7	1	138482875	138620141	-	7376	protein_coding	NIMA (never in mitosis gene a)-related expressed kinase 7 [Source:MGI Symbol;Acc:MGI:1890645]	-
ENSMUSG00000114500	8	10	2	2	4	4	5	8	2	7	0.348467	0.422496	0.0768943	0.075576	0.148978	0.135149	0.203464	0.361869	0.0686417	0.258588	5.30184	5.37724	-0.0282954	0.969164	0.999375	Gm8983	14	56865413	56866355	+	943	processed_pseudogene	predicted gene 8983 [Source:MGI Symbol;Acc:MGI:3644468]	-
ENSMUSG00000097776	4	0	0	4	0	2	3	1	0	2	0.0784258	0	0	0.0680364	0	0.0304165	0.0549498	0.0203606	0	0.0332559	1.59243	1.65914	-0.0549713	0.969158	0.999375	Gm26795	8	28593505	28595599	+	2095	lincRNA	predicted gene, 26795 [Source:MGI Symbol;Acc:MGI:5477289]	-
ENSMUSG00000097320	83	62	93	93	59	99	101	50	57	94	2.40767	1.74447	2.3812	2.34037	1.46339	2.22759	2.73708	1.50619	1.30281	2.31253	78.0241	78.5986	-0.00956315	0.969148	0.999375	Tmem147os	7	30729579	30745929	+	1416	antisense	transmembrane protein 147, opposite strand [Source:MGI Symbol;Acc:MGI:3642392]	-
ENSMUSG00000042155	1355	1779	1299	1268	1277	1633	1441	1240	1346	1586	11.301	14.3914	9.56266	9.17442	9.10662	10.5644	11.2276	10.7396	8.84522	11.2181	1414.75	1409.79	0.00516482	0.969108	0.999375	Klhl23	2	69821944	69836651	+	4925	protein_coding	kelch-like 23 [Source:MGI Symbol;Acc:MGI:2683536]	-
ENSMUSG00000029554	332	284	343	331	336	377	301	261	394	350	3.73721	3.10083	3.40797	3.23236	3.23398	3.29178	3.16535	3.05099	3.49456	3.34131	325.577	326.987	-0.00423547	0.969082	0.999375	Mad1l1	5	140008689	140321552	-	3649	protein_coding	MAD1 mitotic arrest deficient 1-like 1 [Source:MGI Symbol;Acc:MGI:1341857]	-
ENSMUSG00000109565	2	0	2	0	3	0	1	4	2	0	0.0949722	0	0.0838281	0	0.121809	0	0.0443622	0.19725	0.0748313	0	1.49399	1.39779	0.0568542	0.969035	0.999375	Gm6579	7	29798712	29799796	-	865	unprocessed_pseudogene	predicted gene 6579 [Source:MGI Symbol;Acc:MGI:3643038]	-
ENSMUSG00000089951	1	0	1	3	1	4	1	1	0	0	0.0272384	0	0.0240422	0.0708901	0.0232901	0.0845127	0.0254465	0.0282861	0	0	1.13741	1.18654	-0.0574434	0.968993	0.999375	Gm14435	2	176423594	176435761	+	1508	protein_coding	predicted gene 14435 [Source:MGI Symbol;Acc:MGI:3702420]	-
ENSMUSG00000030172	991	1406	1316	987	1394	1317	1029	1113	1502	1354	2.50174	3.44275	2.93236	2.16157	3.00899	2.5789	2.42678	2.91779	2.98762	2.89886	1226.81	1222.65	0.00485896	0.96897	0.999375	Erc1	6	119570796	119848167	-	16271	protein_coding	ELKS/RAB6-interacting/CAST family member 1 [Source:MGI Symbol;Acc:MGI:2151013]	-
ENSMUSG00000002968	1621	1099	1626	1418	1510	2085	1234	1203	1510	1582	8.72767	5.73937	7.72731	6.62329	6.95155	8.70767	6.20693	6.72623	6.40588	7.22373	1469.2	1464.28	0.00527863	0.968951	0.999375	Med25	7	44876765	44892712	-	7629	protein_coding	mediator complex subunit 25 [Source:MGI Symbol;Acc:MGI:1922863]	-
ENSMUSG00000037885	622	842	875	807	783	888	657	756	997	743	4.12412	5.41508	5.12085	4.64192	4.43908	4.56704	4.06961	5.2054	5.20863	4.17802	785.448	787.714	-0.00446084	0.968918	0.999375	Stk35	2	129800517	129832287	+	6195	protein_coding	serine/threonine kinase 35 [Source:MGI Symbol;Acc:MGI:1914583]	-
ENSMUSG00000059486	1453	1621	1844	1607	2100	1802	1626	1501	2182	1749	14.6174	15.8175	16.3741	14.025	18.0639	14.0617	15.2817	15.681	17.296	14.9222	1721.55	1725.8	-0.00380421	0.968852	0.999375	Kbtbd2	6	56777524	56797813	-	4083	protein_coding	kelch repeat and BTB (POZ) domain containing 2 [Source:MGI Symbol;Acc:MGI:2384811]	-
ENSMUSG00000022306	432	690	569	352	742	623	573	442	689	539	1.8608	2.88282	2.16332	1.31535	2.73281	2.08154	2.30578	1.9771	2.33842	1.969	555.449	558.114	-0.00683378	0.968804	0.999375	Zfpm2	15	40655035	41104592	+	9536	protein_coding	zinc finger protein, multitype 2 [Source:MGI Symbol;Acc:MGI:1334444]	zf-C2H2
ENSMUSG00000116604	3	9	9	4	9	9	13	1	9	4	0.057288	0.1667	0.151697	0.0662651	0.146952	0.133311	0.231917	0.0198305	0.135417	0.0647802	6.86315	6.76594	0.0254935	0.96877	0.999375	AC087898.2	16	20566358	20568508	+	2151	lincRNA	novel transcript	-
ENSMUSG00000086591	1	0	3	0	1	0	2	0	3	0	0.0478178	0	0.12662	0	0.0408864	0	0.0893441	0	0.113031	0	0.944753	0.998238	-0.0695284	0.968767	0.999375	Dnah2os	11	69448548	69453676	+	859	antisense	dynein, axonemal, heavy chain 2, opposite strand [Source:MGI Symbol;Acc:MGI:1924973]	-
ENSMUSG00000021905	637	762	689	738	853	820	766	647	772	767	7.28427	8.45187	6.95438	7.32125	8.34037	7.27346	8.18317	7.68319	6.95586	7.43844	736.188	737.598	-0.00375391	0.968725	0.999375	Dph3	14	32080566	32085729	-	3592	protein_coding	diphthamine biosynthesis 3 [Source:MGI Symbol;Acc:MGI:1922658]	-
ENSMUSG00000051074	2	0	6	7	6	6	6	1	3	6	0.0645334	0	0.170883	0.195945	0.165537	0.150171	0.180864	0.0335077	0.0762715	0.16419	4.20768	4.10343	0.0321779	0.968683	0.999375	4930579K19Rik	9	98562229	98563611	-	1273	processed_transcript	RIKEN cDNA 4930579K19 gene [Source:MGI Symbol;Acc:MGI:1923131]	-
ENSMUSG00000052407	16	20	17	33	18	29	24	11	18	27	0.109553	0.132827	0.102741	0.19602	0.105382	0.154022	0.153519	0.0782145	0.0971099	0.156786	20.9598	20.806	0.0141925	0.968675	0.999375	Ccdc171	4	83525545	83864670	+	5999	protein_coding	coiled-coil domain containing 171 [Source:MGI Symbol;Acc:MGI:1922152]	-
ENSMUSG00000041685	544	840	648	770	689	838	673	533	829	740	1.78775	2.67755	1.87964	2.19523	1.93605	2.13615	2.06618	1.81897	2.14659	2.06243	698.029	700.64	-0.00471745	0.968665	0.999375	Fcho2	13	98723403	98815449	-	12499	protein_coding	FCH domain only 2 [Source:MGI Symbol;Acc:MGI:3505790]	-
ENSMUSG00000029765	1517	3176	2294	1902	2846	2105	2342	1872	3720	2168	4.41832	8.97228	5.89736	4.80579	7.08755	4.75559	6.37242	5.66198	8.53692	5.35513	2360.63	2348.69	0.00733448	0.96863	0.999375	Plxna4	6	32144268	32588192	-	14103	protein_coding	plexin A4 [Source:MGI Symbol;Acc:MGI:2179061]	-
ENSMUSG00000026429	16	6	13	17	13	16	17	9	13	13	0.135899	0.0494309	0.0974614	0.125265	0.0944125	0.105414	0.134894	0.0793834	0.0870015	0.0936439	13.2102	13.0712	0.0167719	0.968628	0.999375	Ube2t	1	134962565	134974162	+	4836	protein_coding	ubiquitin-conjugating enzyme E2T [Source:MGI Symbol;Acc:MGI:1914446]	-
ENSMUSG00000007038	856	886	995	1030	966	1012	937	808	990	1114	9.41886	9.45605	9.66364	9.83206	9.08849	8.63746	9.63187	9.23266	8.58315	10.3956	947.644	949.7	-0.00362941	0.968537	0.999375	Neu1	17	34931253	34935953	+	3733	protein_coding	neuraminidase 1 [Source:MGI Symbol;Acc:MGI:97305]	-
ENSMUSG00000100937	2	2	2	3	4	0	2	0	5	7	0.0804613	0.0780438	0.0710199	0.104703	0.137596	0	0.0751681	0	0.158494	0.238833	2.63681	2.58247	0.040912	0.968403	0.999375	1700020D05Rik	19	5502767	5503787	-	1021	protein_coding	RIKEN cDNA 1700020D05 gene [Source:MGI Symbol;Acc:MGI:1922805]	-
ENSMUSG00000040464	165	103	148	184	182	205	152	125	169	155	0.992307	0.600828	0.785627	0.959981	0.935887	0.956305	0.853989	0.780662	0.800821	0.790558	155.942	156.759	-0.00667229	0.968401	0.999375	Gtpbp10	5	5537454	5559538	-	6830	protein_coding	GTP-binding protein 10 (putative) [Source:MGI Symbol;Acc:MGI:2385599]	-
ENSMUSG00000044328	172	80	183	162	147	183	136	144	187	115	3.27538	1.47766	3.07593	2.67627	2.39353	2.70311	2.41946	2.84765	2.80583	1.85725	148.697	149.576	-0.00842968	0.968323	0.999375	Trp53i13	11	77508099	77515980	-	2157	protein_coding	transformation related protein 53 inducible protein 13 [Source:MGI Symbol;Acc:MGI:1915125]	-
ENSMUSG00000023892	56	61	85	124	96	88	79	93	66	97	0.893639	0.944181	1.19725	1.71664	1.30989	1.08927	1.17774	1.54116	0.82986	1.31276	83.6986	83.8	-0.00938618	0.96829	0.999375	Zfp51	17	21450374	21465587	+	2574	protein_coding	zinc finger protein 51 [Source:MGI Symbol;Acc:MGI:99198]	zf-C2H2
ENSMUSG00000074129	290	223	298	306	209	360	222	192	303	307	5.63476	4.20275	5.11078	5.15801	3.47227	5.42576	4.02974	3.87409	4.63882	5.0589	265.775	267.516	-0.006474	0.96825	0.999375	Rpl13a	7	45125558	45128761	-	2114	protein_coding	ribosomal protein L13A [Source:MGI Symbol;Acc:MGI:1351455]	-
novel.9	1	3	7	3	1	3	3	2	6	2	0.0142722	0.0415302	0.0881826	0.0371446	0.0122034	0.0332119	0.04	0.0296424	0.067473	0.0242082	3.05114	2.98945	0.0347775	0.968193	0.999375	-	1	186587245	186614648	+	2878	-	- && - && -	-
ENSMUSG00000028189	155	113	153	169	152	201	148	103	146	170	1.052	0.743898	0.916575	0.995069	0.882099	1.05818	0.938409	0.725959	0.780771	0.978526	148.117	149.076	-0.00663511	0.968129	0.999375	Ctbs	3	146449795	146465849	+	6052	protein_coding	chitobiase [Source:MGI Symbol;Acc:MGI:1921495]	-
ENSMUSG00000041375	779	648	756	659	596	846	583	662	698	790	5.81039	4.68807	4.97717	4.26418	3.80105	4.89462	4.0624	5.12763	4.10214	4.99729	697.309	694.936	0.00531902	0.968091	0.999375	Ccdc9	7	16274042	16286795	-	5507	protein_coding	coiled-coil domain containing 9 [Source:MGI Symbol;Acc:MGI:1921443]	-
ENSMUSG00000030201	842	1533	1348	1174	1598	1332	1154	1211	1681	1261	2.52966	4.46729	3.57465	3.05986	4.10504	3.1041	3.23894	3.77821	3.97929	3.21296	1292.04	1296.92	-0.00578715	0.968064	0.999375	Lrp6	6	134446476	134566965	-	13672	protein_coding	low density lipoprotein receptor-related protein 6 [Source:MGI Symbol;Acc:MGI:1298218]	-
ENSMUSG00000098900	14	20	18	15	11	22	16	6	13	24	0.411637	0.570384	0.467145	0.382614	0.276547	0.501753	0.439494	0.183201	0.301173	0.598463	15.45	15.7591	-0.0166919	0.968038	0.999375	Gm18190	7	7265498	7278267	-	1397	transcribed_unprocessed_pseudogene	predicted gene, 18190 [Source:MGI Symbol;Acc:MGI:5010375]	-
ENSMUSG00000036111	243	175	310	295	245	243	293	221	332	220	6.43128	4.49242	7.24178	6.77323	5.5443	4.98859	7.24445	6.07399	6.92335	4.93803	255.517	254.133	0.00683368	0.968008	0.999375	Lmo1	7	109138572	109175207	-	1552	protein_coding	LIM domain only 1 [Source:MGI Symbol;Acc:MGI:102812]	-
ENSMUSG00000085755	0	0	0	5	0	0	0	4	0	0	0	0	0	0.152936	0	0	0	0.146456	0	0	0.933981	0.969052	-0.0997623	0.967976	0.999375	Gm13496	2	38996713	38998258	-	1165	antisense	predicted gene 13496 [Source:MGI Symbol;Acc:MGI:3651033]	-
ENSMUSG00000075272	6	7	2	0	0	3	4	5	2	2	0.101379	0.114722	0.0298278	0	0	0.0393187	0.06314	0.0877321	0.0266265	0.0286594	3.26003	3.17387	0.0405143	0.967968	0.999375	Ttc30a2	2	75975740	75978170	-	2431	protein_coding	tetratricopeptide repeat domain 30A2 [Source:MGI Symbol;Acc:MGI:3700200]	-
ENSMUSG00000021803	125	205	843	645	261	913	127	388	194	485	1.18523	1.88538	7.05529	5.30563	2.11604	6.715	1.12498	3.82047	1.44938	3.9001	402.655	409.896	-0.0257489	0.967906	0.999375	Cdhr1	14	37077857	37098347	-	4332	protein_coding	cadherin-related family member 1 [Source:MGI Symbol;Acc:MGI:2157782]	-
ENSMUSG00000097701	1	1	1	4	0	3	1	1	0	2	0.0603164	0.0585042	0.0532388	0.209304	0	0.140358	0.0563485	0.0626364	0	0.102307	1.34709	1.40062	-0.0530376	0.96779	0.999375	Gm17508	9	31080617	31082475	-	681	lincRNA	predicted gene, 17508 [Source:MGI Symbol;Acc:MGI:4937142]	-
ENSMUSG00000091002	191	199	323	274	275	268	265	259	287	212	2.0346	2.05613	3.03697	2.53209	2.50477	2.21443	2.63717	2.86508	2.40888	1.91523	253.444	251.743	0.00642408	0.96779	0.999375	Tcerg1l	7	138208974	138397730	-	3856	protein_coding	transcription elongation regulator 1-like [Source:MGI Symbol;Acc:MGI:1917821]	-
ENSMUSG00000082028	1	3	4	4	9	4	2	2	4	10	0.035349	0.102861	0.124804	0.122665	0.272025	0.109677	0.066047	0.0734172	0.11141	0.29979	4.19791	4.09412	0.0316846	0.967777	0.999375	Gm1826	2	87393483	87394644	+	1162	processed_pseudogene	predicted gene 1826 [Source:MGI Symbol;Acc:MGI:3037684]	-
ENSMUSG00000044819	0	2	6	4	8	3	7	0	7	4	0	0.0213512	0.0582888	0.038193	0.0752872	0.025612	0.0719757	0	0.0607052	0.0373371	3.98061	3.87086	0.0365844	0.96771	0.999375	Oxgr1	14	120019585	120042435	-	3732	protein_coding	oxoglutarate (alpha-ketoglutarate) receptor 1 [Source:MGI Symbol;Acc:MGI:2685145]	-
ENSMUSG00000019699	2877	4545	3228	3251	4007	3929	3358	3097	4430	3776	23.0629	35.3394	22.8402	22.6086	27.4652	24.4307	25.1478	25.7814	27.9811	25.6712	3608.76	3596.56	0.00491162	0.967693	0.999375	Akt3	1	177020073	177258203	-	5124	protein_coding	thymoma viral proto-oncogene 3 [Source:MGI Symbol;Acc:MGI:1345147]	-
ENSMUSG00000097021	0	0	4	1	0	1	0	0	1	3	0	0	0.0799022	0.0196331	0	0.0175544	0	0	0.0178317	0.0575794	0.923815	0.980069	-0.0733728	0.967653	0.999375	4933433G15Rik	9	75410184	75417709	+	1815	lincRNA	RIKEN cDNA 4933433G15 gene [Source:MGI Symbol;Acc:MGI:1918524]	-
ENSMUSG00000038417	778	934	827	845	1074	1077	861	726	1051	913	9.73697	11.3382	9.13572	9.17453	11.4931	10.4554	10.0669	9.43565	10.3642	9.69069	896.032	893.82	0.0039229	0.967637	0.999375	Fig4	10	41188172	41303260	-	3282	protein_coding	FIG4 phosphoinositide 5-phosphatase [Source:MGI Symbol;Acc:MGI:2143585]	-
ENSMUSG00000091228	0	4	1	0	0	5	0	0	0	1	0	0.160813	0.0365849	0	0	0.160753	0	0	0	0.0351519	1.05969	1.02793	0.079337	0.967636	0.999375	Gm20390	11	93949819	93968293	-	991	protein_coding	predicted gene 20390 [Source:MGI Symbol;Acc:MGI:5141855]	-
ENSMUSG00000076460	3	2	3	1	2	0	6	4	1	0	1.23226	0.796827	1.08767	0.356341	0.702429	0	2.3024	1.70621	0.323646	0	2.3661	2.23725	0.0460611	0.967605	0.999375	Mir744	11	65734733	65734832	-	100	miRNA	microRNA 744 [Source:MGI Symbol;Acc:MGI:3691603]	-
ENSMUSG00000116995	246	175	243	334	240	284	264	210	238	271	4.07771	2.81365	3.55534	4.80298	3.40159	3.65158	4.0882	3.61486	3.10846	3.8097	247.29	248.247	-0.0065326	0.967569	0.999375	AC110534.5	17	3103175	3114795	-	2478	transcribed_processed_pseudogene	NLR family, pyrin domain containing (Nlrp) pseudogene	-
ENSMUSG00000091742	16	6	8	12	17	9	4	12	30	8	1.26386	0.459708	0.557779	0.822325	1.1482	0.551445	0.295179	0.984355	1.86719	0.535931	11.9935	11.8696	0.0222463	0.967509	0.999375	Gm5093	17	46439578	46440097	-	520	processed_pseudogene	predicted gene 5093 [Source:MGI Symbol;Acc:MGI:3644404]	-
ENSMUSG00000021710	554	562	674	581	781	799	612	503	711	645	2.6822	2.63918	2.88028	2.44029	3.23313	3.00061	2.76809	2.52895	2.71231	2.64839	632.588	630.807	0.00432257	0.967444	0.999375	Nln	13	104023057	104109614	-	8484	protein_coding	neurolysin (metallopeptidase M3 family) [Source:MGI Symbol;Acc:MGI:1923055]	-
ENSMUSG00000105709	1	3	0	3	4	0	1	0	2	8	0.0185359	0.0539368	0	0.0482411	0.0633961	0	0.0173165	0	0.0292099	0.12576	2.09318	2.17621	-0.0512567	0.967439	0.999375	Gm42723	19	38300083	38315270	-	2216	antisense	predicted gene 42723 [Source:MGI Symbol;Acc:MGI:5662860]	-
ENSMUSG00000026237	16	4	3	3	0	4	9	5	0	10	0.387733	0.0940209	0.0641693	0.0630692	0	0.0751889	0.203752	0.125827	0	0.205519	5.66366	5.5381	0.0383815	0.967426	0.999375	Nmur1	1	86386303	86426228	-	1695	protein_coding	neuromedin U receptor 1 [Source:MGI Symbol;Acc:MGI:1341898]	-
ENSMUSG00000074052	6	7	4	1	4	7	6	1	6	4	0.0462128	0.052295	0.0271934	0.00668181	0.0263427	0.0418206	0.0431727	0.00799838	0.0364124	0.0261283	4.5238	4.51109	0.0301883	0.96735	0.999375	BC048644	8	121907833	121919690	+	5333	bidirectional_promoter_lncRNA	cDNA sequence BC048644 [Source:MGI Symbol;Acc:MGI:3039566]	-
ENSMUSG00000071398	37	62	63	102	62	80	87	71	50	43	0.429684	0.698378	0.645775	1.02762	0.615643	0.72064	0.943873	0.856243	0.457514	0.423502	65.6954	64.8437	0.0117655	0.967301	0.999375	2410004P03Rik	12	17003319	17011727	-	3537	protein_coding	RIKEN cDNA 2410004P03 gene [Source:MGI Symbol;Acc:MGI:1920917]	-
ENSMUSG00000038387	226	76	194	210	230	234	177	161	205	184	8.28105	2.70111	6.27439	6.67543	7.20601	6.6508	6.05894	6.12624	5.91859	5.71788	186.487	187.711	-0.00934995	0.967276	0.999375	Rras	7	45017961	45021647	+	1121	protein_coding	related RAS viral (r-ras) oncogene [Source:MGI Symbol;Acc:MGI:98179]	-
ENSMUSG00000054672	1	0	0	3	0	0	0	3	1	0	0.00742507	0	0	0.0193243	0	0	0	0.023132	0.00585043	0	0.875753	0.802407	0.0844135	0.967267	0.999375	5830411N06Rik	7	140247284	140300736	+	5532	protein_coding	RIKEN cDNA 5830411N06 gene [Source:MGI Symbol;Acc:MGI:2443685]	-
ENSMUSG00000027447	22878	8968	21626	22150	20982	27638	16592	15367	22904	17812	742.279	282.225	619.324	623.456	582.084	695.563	502.915	517.761	585.527	490.119	19289.9	19398.8	-0.00810443	0.967178	0.999375	Cst3	2	148871722	148875692	-	1266	protein_coding	cystatin C [Source:MGI Symbol;Acc:MGI:102519]	-
ENSMUSG00000115569	5	7	8	6	2	1	4	2	12	10	0.140094	0.190238	0.197848	0.145842	0.0479147	0.0217335	0.104702	0.0581929	0.264921	0.237623	5.49817	5.67028	-0.0301541	0.967118	0.999375	Gm49169	15	95736415	95753732	-	1466	lincRNA	predicted gene, 49169 [Source:MGI Symbol;Acc:MGI:6118599]	-
ENSMUSG00000076867	0	0	0	0	7	1	0	4	1	0	0	0	0	0	0.553717	0.0717597	0	0.384283	0.0728931	0	1.28286	1.31298	-0.078005	0.967093	0.999375	Trdv4	14	54074905	54075515	+	444	TR_V_gene	T cell receptor delta variable 4 [Source:MGI Symbol;Acc:MGI:4887419]	-
ENSMUSG00000111836	0	0	2	0	1	0	0	0	3	0	0	0	0.0294522	0	0.0142654	0	0	0	0.0394369	0	0.525802	0.580698	-0.104845	0.967019	0.999375	4933407I05Rik	9	51914427	51927003	+	2462	lincRNA	RIKEN cDNA 4933407I05 gene [Source:MGI Symbol;Acc:MGI:1921322]	-
ENSMUSG00000036309	6331	7710	7050	8061	8513	9031	7474	6386	8679	7398	117.616	138.931	115.605	129.917	135.228	130.14	129.716	123.201	127.043	116.56	7563.53	7546.31	0.00326306	0.966996	0.999375	Skp1a	11	52231995	52246858	+	2211	protein_coding	S-phase kinase-associated protein 1A [Source:MGI Symbol;Acc:MGI:103575]	-
ENSMUSG00000110419	9	5	20	22	14	14	10	14	11	23	0.119948	0.0646355	0.235273	0.254364	0.159539	0.14473	0.124508	0.193762	0.115513	0.259967	14.13	13.8491	0.0192705	0.966988	0.999375	AW046200	8	57651757	57663430	+	3082	bidirectional_promoter_lncRNA	expressed sequence AW046200 [Source:MGI Symbol;Acc:MGI:2142745]	-
ENSMUSG00000100158	3	3	3	9	0	12	2	0	0	5	0.413512	0.401087	0.36499	1.0762	0	1.28301	0.257539	0	0	0.584489	3.46049	3.62044	-0.0459028	0.96695	0.999375	Gm28119	9	41581908	41582283	+	298	sense_intronic	predicted gene 28119 [Source:MGI Symbol;Acc:MGI:5578825]	-
ENSMUSG00000012609	1289	1524	1306	1213	1590	1519	1291	1334	1534	1426	3.3352	3.82477	2.98267	2.72278	3.51768	3.04865	3.12063	3.58439	3.12738	3.12916	1387.78	1391.63	-0.00432752	0.966929	0.999375	Ttll5	12	85824659	86061893	+	15875	protein_coding	tubulin tyrosine ligase-like family, member 5 [Source:MGI Symbol;Acc:MGI:2443657]	-
ENSMUSG00000108714	0	0	0	1	2	0	3	0	0	0	0	0	0	0.0353162	0.0696164	0	0.114093	0	0	0	0.628427	0.568948	0.103244	0.966911	0.999375	Gm21057	7	80062710	80075267	-	1009	antisense	predicted gene, 21057 [Source:MGI Symbol;Acc:MGI:5434414]	-
ENSMUSG00000050035	12	7	8	10	7	11	18	2	5	9	0.13869	0.078472	0.0816109	0.100265	0.0691756	0.098614	0.19435	0.0240041	0.0455326	0.0882161	8.74841	8.9302	-0.0240199	0.966811	0.999375	Fhl4	10	85096287	85102495	-	3554	protein_coding	four and a half LIM domains 4 [Source:MGI Symbol;Acc:MGI:1338765]	-
ENSMUSG00000110551	0	2	0	2	0	1	0	0	0	3	0	0.225092	0	0.201322	0	0.0900037	0	0	0	0.295216	0.748548	0.803303	-0.0859953	0.96678	0.999375	Gm45750	8	104223747	104224100	+	354	processed_pseudogene	predicted gene 45750 [Source:MGI Symbol;Acc:MGI:5804865]	-
ENSMUSG00000034648	1871	2420	2220	2239	2625	2311	2222	2074	2893	2165	20.7709	26.0584	21.7534	21.5634	24.9172	19.9004	23.0447	23.9101	25.3056	20.3835	2272.9	2279.1	-0.00419741	0.966772	0.999375	Lrrn1	6	107529768	107570214	+	3700	protein_coding	leucine rich repeat protein 1, neuronal [Source:MGI Symbol;Acc:MGI:106038]	-
ENSMUSG00000024182	454	546	540	594	448	597	501	465	550	560	4.87154	5.6827	5.11443	5.52943	4.11035	4.96896	5.02221	5.18149	4.65008	5.09611	520.886	519.103	0.00466365	0.966763	0.999375	Axin1	17	26138688	26195811	+	3828	protein_coding	axin 1 [Source:MGI Symbol;Acc:MGI:1096327]	-
ENSMUSG00000097387	0	4	2	2	0	1	1	2	4	0	0	0.102618	0.0466911	0.0458906	0	0.020516	0.0247091	0.0549329	0.0833601	0	1.55114	1.61211	-0.0550835	0.966761	0.999375	4930563E18Rik	18	10706860	10711832	+	1553	lincRNA	RIKEN cDNA 4930563E18 gene [Source:MGI Symbol;Acc:MGI:1922620]	-
ENSMUSG00000035569	3232	5809	4624	4559	4974	4675	4302	4259	6046	4686	8.007	13.9589	10.1113	9.7983	10.5364	8.98381	9.95669	10.9571	11.8019	9.84556	4664.96	4647.01	0.00549852	0.966726	0.999375	Ankrd11	8	122883822	123042277	-	16580	protein_coding	ankyrin repeat domain 11 [Source:MGI Symbol;Acc:MGI:1924337]	-
ENSMUSG00000108802	3	5	0	12	1	5	1	0	6	10	0.0438684	0.0709173	0	0.152228	0.0125032	0.0567129	0.0136608	0	0.0691304	0.124014	4.04559	4.21542	-0.0424579	0.966669	0.999375	Gm44769	6	71790668	71793476	+	2809	TEC	predicted gene 44769 [Source:MGI Symbol;Acc:MGI:5753345]	-
ENSMUSG00000092178	0	0	0	3	4	1	0	3	1	2	0	0	0	0.0420048	0.0552007	0.0125192	0	0.0502814	0.0127169	0.0273757	1.43265	1.33171	0.0623913	0.966539	0.999375	Gm45351	7	9868880	9876966	-	2545	lincRNA	predicted gene 45351 [Source:MGI Symbol;Acc:MGI:5791187]	-
ENSMUSG00000009545	17	22	21	3	7	26	20	14	5	9	0.170604	0.214148	0.186017	0.0261183	0.060066	0.202393	0.187507	0.145902	0.0395365	0.076599	14.5734	14.3514	0.0239948	0.966515	0.999375	Kcnq1	7	143106362	143427042	+	4093	protein_coding	potassium voltage-gated channel, subfamily Q, member 1 [Source:MGI Symbol;Acc:MGI:108083]	-
ENSMUSG00000103174	12	17	10	20	16	20	7	9	23	19	0.339467	0.466462	0.249695	0.490827	0.387013	0.438861	0.184995	0.264393	0.512662	0.455837	14.7124	15.028	-0.0175731	0.966468	0.999375	Gm37168	1	191267178	191288714	+	1452	lincRNA	predicted gene, 37168 [Source:MGI Symbol;Acc:MGI:5610396]	-
ENSMUSG00000024170	328	291	303	293	287	316	282	242	357	358	1.68283	1.44814	1.37215	1.30412	1.25904	1.25758	1.35165	1.28936	1.44319	1.55772	301.618	303.14	-0.00529241	0.966305	0.999375	Telo2	17	25099570	25115967	-	8006	protein_coding	telomere maintenance 2 [Source:MGI Symbol;Acc:MGI:1918968]	-
ENSMUSG00000086825	1	1	0	1	0	2	0	1	0	0	0.0111588	0.0108235	0	0.00968054	0	0.0173112	0	0.011588	0	0	0.580713	0.622627	-0.0869626	0.966257	0.999375	Gm15675	1	130429781	130437191	-	3681	lincRNA	predicted gene 15675 [Source:MGI Symbol;Acc:MGI:3783117]	-
ENSMUSG00000026976	22	34	17	25	24	9	36	28	37	12	0.149094	0.223495	0.10169	0.146981	0.139072	0.0473109	0.227923	0.197055	0.197573	0.0689699	24.4261	24.6166	-0.0180552	0.966245	0.999375	Pax8	2	24420560	24475599	-	6061	protein_coding	paired box 8 [Source:MGI Symbol;Acc:MGI:97492]	PAX
ENSMUSG00000113995	1	0	1	0	1	1	0	0	0	2	0.0864747	0	0.0763277	0	0.0739399	0.0670764	0	0	0	0.146676	0.556902	0.605109	-0.0876609	0.966226	0.999375	Gm47648	12	105021359	105029936	+	475	lincRNA	predicted gene, 47648 [Source:MGI Symbol;Acc:MGI:6096729]	-
ENSMUSG00000028706	203	209	219	291	272	255	252	203	276	246	1.39134	1.38943	1.32488	1.73027	1.59403	1.35569	1.61356	1.44486	1.49051	1.42993	239.977	238.762	0.00544217	0.966205	0.999375	Nsun4	4	116032842	116053876	-	5993	protein_coding	NOL1/NOP2/Sun domain family, member 4 [Source:MGI Symbol;Acc:MGI:1919431]	-
ENSMUSG00000116165	2191	1468	2174	2041	2149	2457	2174	1834	1979	1910	44.9757	29.2289	39.3902	36.3464	37.7191	39.122	41.6909	39.0954	32.0087	33.2513	2023.09	2015.25	0.00546032	0.966094	0.999375	Pdxp	15	78913919	78919517	+	2001	protein_coding	pyridoxal (pyridoxine, vitamin B6) phosphatase [Source:MGI Symbol;Acc:MGI:1919282]	-
ENSMUSG00000084145	11	10	9	18	19	15	13	15	12	14	0.304879	0.268835	0.220176	0.432803	0.450275	0.322483	0.336608	0.431734	0.262061	0.329081	13.616	13.3306	0.0176129	0.965915	0.999375	Gm12263	11	59474284	59475765	-	1482	processed_pseudogene	predicted gene 12263 [Source:MGI Symbol;Acc:MGI:3650086]	-
ENSMUSG00000010538	9	5	3	4	0	3	6	2	7	5	0.332446	0.179143	0.097812	0.12818	0	0.0859567	0.20705	0.0767183	0.203734	0.156635	4.42977	4.39292	0.0343357	0.96589	0.999375	Tsacc	3	88282757	88296999	-	1112	protein_coding	TSSK6 activating co-chaperone [Source:MGI Symbol;Acc:MGI:1924177]	-
ENSMUSG00000038286	434	203	451	473	423	480	412	318	363	483	6.05323	2.74628	5.55222	5.72323	5.04461	5.19301	5.36835	4.60591	3.98925	5.71327	400.075	397.76	0.00823253	0.965873	0.999375	Bphl	13	34037597	34074074	+	2945	protein_coding	biphenyl hydrolase-like (serine hydrolase, breast epithelial mucin-associated antigen) [Source:MGI Symbol;Acc:MGI:1915271]	-
ENSMUSG00000026172	351	269	284	314	318	362	290	293	322	314	6.57733	4.88929	4.69736	5.10452	5.09517	5.26176	5.07676	5.70165	4.75428	4.99013	308.622	309.799	-0.00547412	0.965855	0.999375	Bcs1l	1	74588289	74592443	+	2192	protein_coding	BCS1-like (yeast) [Source:MGI Symbol;Acc:MGI:1914071]	-
ENSMUSG00000038244	5328	5749	4137	3916	5748	5907	4700	3710	5443	6109	14.381	15.0511	9.85606	9.1696	13.2657	12.3672	11.8514	10.399	11.5758	13.9841	5001.06	5022.53	-0.00603689	0.965793	0.999375	Mical2	7	112225856	112413106	+	15218	protein_coding	microtubule associated monooxygenase, calponin and LIM domain containing 2 [Source:MGI Symbol;Acc:MGI:2444947]	-
ENSMUSG00000006527	625	965	964	849	1027	867	884	824	1099	879	2.97235	4.45142	4.04659	3.50276	4.17619	3.1983	3.92752	4.06947	4.11817	3.54526	889.172	885.343	0.00535436	0.965743	0.999375	Sfmbt1	14	30714849	30822721	+	8637	protein_coding	Scm-like with four mbt domains 1 [Source:MGI Symbol;Acc:MGI:1859609]	-
ENSMUSG00000051236	227	169	179	222	133	211	169	139	241	210	2.30339	1.66334	1.6032	1.95424	1.15394	1.66075	1.60205	1.4647	1.92684	1.80718	186.974	188.444	-0.007774	0.965738	0.999375	Msrb3	10	120781096	120899101	-	4048	protein_coding	methionine sulfoxide reductase B3 [Source:MGI Symbol;Acc:MGI:2443538]	-
ENSMUSG00000029466	784	707	830	772	763	907	786	671	836	775	6.29091	5.5026	5.87853	5.374	5.23494	5.64528	5.89205	5.59128	5.28556	5.27399	773.836	776.074	-0.00402396	0.965653	0.999375	Anapc7	5	122421693	122444912	+	5119	protein_coding	anaphase promoting complex subunit 7 [Source:MGI Symbol;Acc:MGI:1929711]	-
ENSMUSG00000116038	7	9	6	7	9	3	10	14	3	8	0.580866	0.724388	0.439462	0.503916	0.638572	0.193099	0.775218	1.20641	0.196149	0.562999	7.94349	7.64158	0.0261201	0.965634	0.999375	CT010583.1	16	10797943	10812726	+	495	antisense	novel transcript, antisense to Prm1	-
novel.254	1	3	2	0	0	4	0	0	0	3	0.0175686	0.0511223	0.0310142	0	0	0.0545103	0	0	0	0.0446992	1.26937	1.23763	0.0710884	0.965624	0.999375	-	5	107084160	107088424	-	2338	-	- && - && -	-
ENSMUSG00000037544	0	7	2	9	3	8	4	5	4	1	0	0.040983	0.0106556	0.0471281	0.0154834	0.0374563	0.0225559	0.0313412	0.019024	0.00511911	4.28697	4.15502	0.0367903	0.965521	0.999375	Dlgap5	14	47387779	47418407	-	6805	protein_coding	DLG associated protein 5 [Source:MGI Symbol;Acc:MGI:2183453]	-
ENSMUSG00000048731	36	40	47	41	25	27	63	30	40	35	0.21298	0.229534	0.245429	0.210427	0.126464	0.123902	0.348195	0.18431	0.186459	0.175608	38.6076	38.1427	0.0136115	0.965477	0.999375	Ggnbp1	17	26973217	27036378	+	6943	protein_coding	gametogenetin binding protein 1 [Source:MGI Symbol;Acc:MGI:3055306]	-
ENSMUSG00000041096	1747	1934	2031	1873	1966	2072	1754	1890	2147	1930	25.4464	27.3238	26.1118	23.6676	24.4854	23.4101	23.8677	28.5882	24.6407	23.8413	1914.62	1919	-0.0037754	0.965472	0.999375	Tspyl2	X	152336852	152342425	-	2820	protein_coding	TSPY-like 2 [Source:MGI Symbol;Acc:MGI:106244]	-
ENSMUSG00000040310	72	81	66	59	48	106	39	70	54	74	0.4189	0.457103	0.338934	0.297792	0.238786	0.478371	0.211977	0.422929	0.247548	0.365132	66.563	66.1567	0.0116185	0.965444	0.999375	Alx4	2	93642384	93681339	+	7060	protein_coding	aristaless-like homeobox 4 [Source:MGI Symbol;Acc:MGI:108359]	Homeobox
ENSMUSG00000057666	3281	31	51	2356	23	4671	34	1308	78	51	32.608	0.298834	0.447384	20.3131	0.19545	36.0087	0.315677	13.4994	0.6108	0.42986	1146.91	1202.42	-0.0681725	0.965317	0.999375	Gapdh	6	125161715	125166467	-	4133	protein_coding	glyceraldehyde-3-phosphate dehydrogenase [Source:MGI Symbol;Acc:MGI:95640]	-
ENSMUSG00000114172	24	54	19	25	18	50	27	18	28	27	0.569175	1.24217	0.397724	0.514349	0.365004	0.919783	0.598198	0.443301	0.523215	0.543048	28.6211	28.4831	0.0163556	0.965308	0.999375	Gm36298	13	62639886	62643252	-	1732	processed_pseudogene	predicted gene, 36298 [Source:MGI Symbol;Acc:MGI:5595457]	-
ENSMUSG00000100819	3	0	3	3	7	3	2	3	6	2	0.215808	0	0.190485	0.187219	0.430561	0.167397	0.134407	0.224109	0.340083	0.122016	3.07516	3.14703	-0.0383088	0.965301	0.999375	Gm2693	1	21178988	21187427	+	571	unprocessed_pseudogene	predicted gene 2693 [Source:MGI Symbol;Acc:MGI:3780862]	-
ENSMUSG00000026187	398	448	416	452	457	557	438	338	512	417	6.39845	6.98588	5.90307	6.30395	6.282	6.94589	6.57828	5.64286	6.48558	5.68549	437.025	436.153	0.00454425	0.965278	0.999375	Xrcc5	1	72307421	72394952	+	2555	protein_coding	X-ray repair complementing defective repair in Chinese hamster cells 5 [Source:MGI Symbol;Acc:MGI:104517]	-
ENSMUSG00000027896	51	60	64	77	60	89	59	31	64	81	0.540049	0.616262	0.598185	0.707353	0.543255	0.731027	0.583662	0.340891	0.533986	0.727424	61.7891	62.4979	-0.0102561	0.965276	0.999375	Slc16a4	3	107291230	107312115	+	3879	protein_coding	solute carrier family 16 (monocarboxylic acid transporters), member 4 [Source:MGI Symbol;Acc:MGI:2385183]	-
ENSMUSG00000034021	1856	3244	2478	2562	3128	2526	2707	2264	3299	2775	7.74836	13.136	9.13116	9.27884	11.1658	8.17986	10.5576	9.8152	10.8518	9.82505	2644.25	2654.71	-0.00585212	0.965259	0.999375	Pds5b	5	150673739	150810690	+	9839	protein_coding	PDS5 cohesin associated factor B [Source:MGI Symbol;Acc:MGI:2140945]	-
ENSMUSG00000029640	1216	1701	1401	1439	1401	1534	1411	1228	1662	1539	10.7669	14.6088	10.9494	11.0536	10.6068	10.5357	11.6716	11.2914	11.5951	11.5568	1434.86	1439.31	-0.00444781	0.965244	0.999375	Usp12	5	146734809	146795006	-	4639	protein_coding	ubiquitin specific peptidase 12 [Source:MGI Symbol;Acc:MGI:1270128]	-
ENSMUSG00000042320	25	20	33	54	20	46	22	17	39	34	0.260235	0.201933	0.303202	0.487643	0.17801	0.371419	0.213941	0.183766	0.319873	0.300154	29.9153	30.385	-0.0151886	0.965135	0.999375	Prox2	12	85086385	85110759	-	3946	protein_coding	prospero homeobox 2 [Source:MGI Symbol;Acc:MGI:1920672]	HPD
ENSMUSG00000017002	1	0	11	16	3	10	2	9	7	4	0.0348097	0	0.337976	0.483174	0.0892918	0.270011	0.0650395	0.325338	0.191993	0.118087	6.24996	6.04686	0.0367807	0.965124	0.999375	Slpi	2	164354070	164389095	-	1180	protein_coding	secretory leukocyte peptidase inhibitor [Source:MGI Symbol;Acc:MGI:109297]	-
ENSMUSG00000032092	19	34	25	24	12	30	17	16	36	20	0.112003	0.194404	0.130079	0.122735	0.0604847	0.137175	0.0936203	0.0979457	0.167211	0.0999872	22.6478	23.0815	-0.0158832	0.965072	0.999375	Mpzl2	9	45039799	45054015	+	6968	protein_coding	myelin protein zero-like 2 [Source:MGI Symbol;Acc:MGI:1289160]	-
ENSMUSG00000082475	8	6	10	8	6	5	8	11	6	9	0.646858	0.470567	0.713694	0.561167	0.41482	0.313595	0.604304	0.92364	0.382259	0.617165	7.88872	7.65639	0.0237305	0.96498	0.999375	Gm7206	14	45704536	45713723	+	508	processed_pseudogene	predicted pseudogene 7206 [Source:MGI Symbol;Acc:MGI:3646634]	-
ENSMUSG00000032598	1642	1772	1714	1766	2040	1994	1701	1584	2247	1729	14.4858	15.163	13.3467	13.5158	15.3883	13.6451	14.0191	14.5116	15.6192	12.9361	1797.53	1792.96	0.00367509	0.964969	0.999375	Nckipsd	9	108808368	108818844	+	4656	protein_coding	NCK interacting protein with SH3 domain [Source:MGI Symbol;Acc:MGI:1931834]	-
ENSMUSG00000025950	726	790	915	986	995	1076	935	772	964	772	10.7617	11.3586	11.9718	12.6796	12.6113	12.372	12.948	11.8838	11.2593	9.70517	879.83	882.207	-0.00465823	0.964885	0.999375	Idh1	1	65158616	65186500	-	2771	protein_coding	isocitrate dehydrogenase 1 (NADP+), soluble [Source:MGI Symbol;Acc:MGI:96413]	-
ENSMUSG00000026271	12	5	10	16	9	1	15	18	11	7	0.101861	0.0411669	0.0749238	0.117823	0.065322	0.00658427	0.11895	0.158668	0.073571	0.0503924	10.7881	10.4456	0.0268143	0.964876	0.999375	Gpr35	1	92950865	92986391	+	4839	protein_coding	G protein-coupled receptor 35 [Source:MGI Symbol;Acc:MGI:1929509]	-
ENSMUSG00000086969	0	1	0	2	0	0	0	0	2	1	0	0.0276101	0	0.0493889	0	0	0	0	0.0448573	0.0241411	0.542181	0.595462	-0.0997637	0.964843	0.999375	4930443O20Rik	2	85073614	85086461	-	1443	processed_transcript	RIKEN cDNA 4930443O20 gene [Source:MGI Symbol;Acc:MGI:1921937]	-
ENSMUSG00000097418	5	1	1	0	2	0	4	5	0	0	0.14332	0.0278028	0.0253005	0	0.0490181	0	0.107113	0.148832	0	0	2.00538	1.88442	0.0629091	0.964842	0.999375	Mir155hg	16	84703167	84715245	+	1433	lincRNA	Mir155 host gene (non-protein coding) [Source:MGI Symbol;Acc:MGI:5477161]	-
ENSMUSG00000044628	2822	1726	2706	2338	2606	3076	2303	2150	2699	2372	66.2372	39.2949	56.0616	47.6071	52.3009	56.0031	50.4993	52.4052	49.9154	47.2171	2446.09	2456.16	-0.00581468	0.964772	0.999375	Rnf208	2	25242255	25244262	+	1750	protein_coding	ring finger protein 208 [Source:MGI Symbol;Acc:MGI:1916096]	-
ENSMUSG00000111997	2	7	11	11	8	19	10	5	3	4	0.0669527	0.227294	0.32503	0.319458	0.228991	0.49337	0.312741	0.17382	0.0791309	0.113563	7.85319	7.69151	0.0281491	0.96476	0.999375	Gm5176	10	111500739	111501965	+	1227	transcribed_processed_pseudogene	predicted gene 5176 [Source:MGI Symbol;Acc:MGI:3644450]	-
ENSMUSG00000087502	3	1	1	6	0	0	2	0	2	8	0.127961	0.0413721	0.0376486	0.222019	0	0	0.0796953	0	0.0672161	0.289392	2.30266	2.23019	0.0559188	0.964712	0.999375	Gm16091	8	72147601	72160855	-	963	processed_transcript	predicted gene 16091 [Source:MGI Symbol;Acc:MGI:3802007]	-
ENSMUSG00000100241	98	130	233	105	132	108	109	94	328	89	1.66821	2.14645	3.50086	1.55059	1.92127	1.42603	1.7334	1.66167	4.39933	1.28486	138.075	139.584	-0.0139641	0.964697	0.999375	Slc18a3	14	32462438	32464850	-	2413	protein_coding	solute carrier family 18 (vesicular monoamine), member 3 [Source:MGI Symbol;Acc:MGI:1101061]	-
ENSMUSG00000107840	0	0	0	3	0	2	0	0	1	0	0	0	0	0.0643214	0	0.0383409	0	0	0.0194733	0	0.522485	0.581431	-0.112557	0.964615	0.999375	Gm44241	6	80319192	80320853	+	1662	TEC	predicted gene, 44241 [Source:MGI Symbol;Acc:MGI:5690633]	-
ENSMUSG00000048126	37	75	51	78	90	72	49	56	106	62	0.127041	0.249779	0.154563	0.232338	0.264226	0.191759	0.157176	0.199674	0.286771	0.18054	66.3003	65.7874	0.0112556	0.96461	0.999375	Col6a3	1	90765923	90843971	-	11963	protein_coding	collagen, type VI, alpha 3 [Source:MGI Symbol;Acc:MGI:88461]	-
ENSMUSG00000102234	7	18	23	9	18	14	5	18	21	20	0.144851	0.361282	0.420091	0.161565	0.318482	0.224714	0.0966582	0.386799	0.342396	0.350988	15.1944	14.9295	0.0206982	0.964589	0.999375	Gm37885	1	182484179	182492473	+	1985	antisense	predicted gene, 37885 [Source:MGI Symbol;Acc:MGI:5611113]	-
ENSMUSG00000090935	548	736	697	747	918	814	684	608	855	780	3.83726	4.99885	4.30791	4.53779	5.49633	4.42126	4.47449	4.42115	4.7173	4.63207	725.902	728.036	-0.00479442	0.964537	0.999375	Synj2bp	12	81497941	81532911	-	5866	protein_coding	synaptojanin 2 binding protein [Source:MGI Symbol;Acc:MGI:1344347]	-
novel.218	20	20	27	29	12	29	27	21	24	9	0.760657	0.737803	0.906391	0.956841	0.390238	0.855535	0.959333	0.82941	0.719212	0.290296	21.5251	21.7549	-0.0171568	0.964529	0.999375	-	3	139075296	139076375	-	1080	-	- && - && -	-
ENSMUSG00000035576	42	84	44	67	74	69	54	51	72	73	0.411441	0.798157	0.380455	0.569397	0.61984	0.524309	0.494195	0.518823	0.555747	0.606486	61.8084	62.2539	-0.0103512	0.9645	0.999375	L3mbtl1	2	162943472	162974522	+	4193	protein_coding	L3MBTL1 histone methyl-lysine binding protein [Source:MGI Symbol;Acc:MGI:2676663]	zf-C2HC
ENSMUSG00000070953	340	306	381	375	402	425	327	316	374	425	3.66168	3.1965	3.62176	3.50361	3.70184	3.55035	3.29	3.53411	3.17366	3.88178	363.067	361.704	0.00493489	0.96449	0.999375	Rabepk	2	34777556	34799912	-	3814	protein_coding	Rab9 effector protein with kelch motifs [Source:MGI Symbol;Acc:MGI:2139530]	-
ENSMUSG00000080268	330	270	284	373	282	379	263	215	367	394	10.1307	8.03973	7.69552	9.93386	7.40228	9.02499	7.54274	6.85419	8.87727	10.258	310.923	310.049	0.00671756	0.964478	0.999375	Brms1	19	5041404	5049917	+	1338	protein_coding	breast cancer metastasis-suppressor 1 [Source:MGI Symbol;Acc:MGI:2388804]	-
ENSMUSG00000022339	444	469	383	498	520	537	467	398	528	453	7.41664	7.59886	5.64697	7.21666	7.42707	6.95792	7.28765	6.90396	6.94936	6.41745	463.341	464.928	-0.00486718	0.964388	0.999375	Ebag9	15	44619175	44641515	+	2459	protein_coding	estrogen receptor-binding fragment-associated gene 9 [Source:MGI Symbol;Acc:MGI:1859920]	-
ENSMUSG00000086392	39	55	39	27	34	23	38	43	63	35	0.215257	0.294447	0.189999	0.129282	0.160458	0.0984695	0.19594	0.246463	0.273981	0.163833	39.7428	39.3255	0.0142491	0.964383	0.999375	Mccc1os	3	35999833	36025106	+	7442	antisense	methylcrotonoyl-Coenzyme A carboxylase 1 (alpha), opposite strand [Source:MGI Symbol;Acc:MGI:3590669]	-
ENSMUSG00000021706	208	252	248	262	284	279	259	189	289	275	1.2064	1.41768	1.26961	1.31829	1.40843	1.2552	1.40337	1.13836	1.32072	1.35269	250.177	251.135	-0.00525203	0.964346	0.999375	Zfyve16	13	92487108	92530868	-	7082	protein_coding	zinc finger, FYVE domain containing 16 [Source:MGI Symbol;Acc:MGI:2145181]	-
ENSMUSG00000038991	1262	1073	1568	1434	1319	1628	1294	1127	1492	1319	11.5399	9.51687	12.6556	11.3756	10.3128	11.5472	11.0541	10.7018	10.7498	10.2289	1331.13	1335.43	-0.00458691	0.964289	0.999375	Txndc5	13	38500079	38528824	-	4492	protein_coding	thioredoxin domain containing 5 [Source:MGI Symbol;Acc:MGI:2145316]	-
ENSMUSG00000102246	3	0	1	1	0	4	0	0	1	1	0.122248	0	0.0359679	0.0353513	0	0.126434	0	0	0.0321077	0.0345591	1.06135	1.0533	0.0729177	0.964227	0.999375	9430037O13Rik	1	191535885	191536892	-	1008	TEC	RIKEN cDNA 9430037O13 gene [Source:MGI Symbol;Acc:MGI:1924535]	-
ENSMUSG00000066149	321	330	407	375	320	390	312	290	391	425	1.83638	1.83115	2.05516	1.86111	1.5653	1.73063	1.66748	1.72285	1.76247	2.06199	350.757	352.223	-0.00536814	0.96422	0.999375	Cdc26	4	62383654	62408642	-	7180	protein_coding	cell division cycle 26 [Source:MGI Symbol;Acc:MGI:1913690]	-
novel.109	2	0	0	3	0	2	1	1	1	0	0.0160357	0	0	0.0208671	0	0.0124385	0.0074904	0.00832625	0.0063175	0	0.965456	1.02338	-0.0731794	0.964191	0.999375	-	17	26845735	26854551	+	5123	-	- && - && PF04926:Poly(A) polymerase predicted RNA binding domain	-
ENSMUSG00000025521	309	326	373	356	420	482	336	309	395	315	7.25276	7.42187	7.72763	7.24899	8.42915	8.77551	7.36768	7.53172	7.30514	6.2704	355.813	357.132	-0.00534992	0.964036	0.999375	Tmem192	8	64947185	64969033	+	1750	protein_coding	transmembrane protein 192 [Source:MGI Symbol;Acc:MGI:1920317]	-
ENSMUSG00000029840	6501	8582	6917	6977	8684	9111	7583	5955	8184	8046	67.4323	86.343	63.3284	62.7826	77.0189	73.3051	73.481	64.1446	66.8867	70.7795	7537.04	7560.95	-0.00452556	0.964024	0.999375	Mtpn	6	35508906	35539888	-	3960	protein_coding	myotrophin [Source:MGI Symbol;Acc:MGI:99445]	-
ENSMUSG00000058741	3	0	2	9	0	7	4	2	0	2	0.0993762	0	0.0584768	0.258634	0	0.179862	0.123785	0.068799	0	0.0561864	2.90345	2.80035	0.0521317	0.964021	0.999375	Prr19	7	25301411	25304132	+	1240	protein_coding	proline rich 19 [Source:MGI Symbol;Acc:MGI:3648539]	-
ENSMUSG00000113894	0	0	0	1	3	4	0	0	0	0	0	0	0	0.0288769	0.0853844	0.103278	0	0	0	0	0.694436	0.756517	-0.106137	0.96402	0.999375	Gm48838	13	3562385	3563618	+	1234	TEC	predicted gene, 48838 [Source:MGI Symbol;Acc:MGI:6098568]	-
ENSMUSG00000078184	0	2	1	0	0	0	0	0	1	2	0	0.0595536	0.0270969	0	0	0	0	0	0.0241888	0.0520711	0.55856	0.612247	-0.101464	0.964019	0.999375	Rbm8a2	1	175977777	175979114	-	1338	protein_coding	RNA binding motif protein 8A2 [Source:MGI Symbol;Acc:MGI:3612447]	-
ENSMUSG00000073879	3	7	0	0	0	2	1	3	0	4	0.0530234	0.120004	0	0	0	0.0274194	0.0165118	0.0550629	0	0.0599579	2.02376	2.11781	-0.0622143	0.96393	0.999375	Gm5859	4	42236859	42239182	+	2324	unprocessed_pseudogene	predicted pseudogene 5859 [Source:MGI Symbol;Acc:MGI:3704096]	-
ENSMUSG00000046080	6	1	6	11	11	2	3	8	17	5	0.0748415	0.0120988	0.0660595	0.119033	0.11732	0.0193509	0.034959	0.103627	0.167081	0.0528933	6.78138	6.90825	-0.0321912	0.963873	0.999375	Clec9a	6	129408862	129424763	+	3293	protein_coding	C-type lectin domain family 9, member a [Source:MGI Symbol;Acc:MGI:2444608]	-
ENSMUSG00000044763	165	174	255	270	249	235	205	218	246	238	2.25765	2.30926	3.07968	3.20493	2.91314	2.49414	2.62043	3.09756	2.65213	2.76178	223.37	221.783	0.00669312	0.963844	0.999375	Trmt10c	16	56032609	56037819	-	3002	protein_coding	tRNA methyltransferase 10C [Source:MGI Symbol;Acc:MGI:1196261]	-
ENSMUSG00000023156	593	629	664	762	707	778	609	589	766	712	10.1448	10.4374	10.0266	11.3091	10.3419	10.3241	9.73317	10.464	10.3254	10.3302	670.874	672.584	-0.00393388	0.963733	0.999375	Rpp14	14	8080367	8091834	+	2401	protein_coding	ribonuclease P 14 subunit [Source:MGI Symbol;Acc:MGI:1914303]	-
ENSMUSG00000027606	3	0	4	1	0	0	3	1	4	0	0.0978765	0	0.115189	0.0283035	0	0	0.0914376	0.0338804	0.102826	0	1.56299	1.643	-0.0656193	0.963686	0.999375	Dnajc5b	3	19508595	19610862	+	1259	protein_coding	DnaJ heat shock protein family (Hsp40) member C5 beta [Source:MGI Symbol;Acc:MGI:1913576]	-
ENSMUSG00000025525	87	67	63	73	103	81	81	63	78	105	1.02512	0.76574	0.655222	0.74621	1.03773	0.740323	0.891635	0.77088	0.724164	1.04926	79.5338	79.0016	0.00948255	0.963676	0.999375	Apool	X	112311334	112372755	+	3486	protein_coding	apolipoprotein O-like [Source:MGI Symbol;Acc:MGI:1915367]	-
ENSMUSG00000009555	1196	1000	1143	1097	1180	1368	1065	987	1148	1262	10.6541	8.6405	8.98725	8.47768	8.98792	9.45267	8.86306	9.13052	8.0578	9.53426	1134.11	1130.74	0.00452661	0.963661	0.999375	Cdk9	2	32705784	32713076	-	4611	protein_coding	cyclin-dependent kinase 9 (CDC2-related kinase) [Source:MGI Symbol;Acc:MGI:1328368]	-
ENSMUSG00000043372	225	170	234	190	242	253	210	193	245	190	3.89464	2.85421	3.57515	2.85313	3.58171	3.39693	3.39587	3.46923	3.34147	2.78919	212.331	213.264	-0.00645841	0.963624	0.999375	Hexim2	11	103132429	103139876	+	2373	protein_coding	hexamethylene bis-acetamide inducible 2 [Source:MGI Symbol;Acc:MGI:1918309]	-
ENSMUSG00000056367	1667	1462	1510	1742	1663	2002	1541	1247	1770	1832	28.2362	24.0198	22.5757	25.5978	24.0854	26.3036	24.3849	21.9345	23.6228	26.317	1622.86	1618.59	0.00441578	0.963611	0.999375	Actr3b	5	25759997	25850688	+	2425	protein_coding	ARP3 actin-related protein 3B [Source:MGI Symbol;Acc:MGI:2661120]	-
ENSMUSG00000104951	2	0	1	6	0	4	0	1	2	3	0.0524591	0	0.0231518	0.136529	0	0.0813826	0	0.0272384	0.041334	0.0667348	1.8534	1.80138	0.0586205	0.963526	0.999375	Gm43413	5	123110696	123112261	+	1566	TEC	predicted gene 43413 [Source:MGI Symbol;Acc:MGI:5663550]	-
ENSMUSG00000024098	819	938	980	952	1103	1008	992	873	1059	998	6.5284	7.25232	6.89512	6.58328	7.51775	6.23252	7.38722	7.2265	6.65128	6.74672	963.51	959.963	0.00408719	0.963494	0.999375	Twsg1	17	65921972	65951226	-	5153	protein_coding	twisted gastrulation BMP signaling modulator 1 [Source:MGI Symbol;Acc:MGI:2137520]	-
ENSMUSG00000039879	724	987	921	791	1030	937	860	840	1052	902	4.76047	6.29477	5.3452	4.51201	5.7908	4.77894	5.2827	5.73563	5.45022	5.02988	896.203	892.661	0.00499054	0.963493	0.999375	Heca	10	17868612	17948067	-	6247	protein_coding	hdc homolog, cell cycle regulator [Source:MGI Symbol;Acc:MGI:2685715]	-
ENSMUSG00000032925	207	417	311	231	431	362	313	252	403	310	2.01055	3.92855	2.66623	1.94643	3.57942	2.72731	2.84011	2.54177	3.08416	2.55356	317.296	319.156	-0.00846196	0.963483	0.999375	Itgbl1	14	123659971	123975618	+	4229	protein_coding	integrin, beta-like 1 [Source:MGI Symbol;Acc:MGI:2443439]	-
ENSMUSG00000112216	1	0	2	0	0	0	1	0	2	0	0.0170508	0	0.0301002	0	0	0	0.0159291	0	0.0268697	0	0.56001	0.614105	-0.10293	0.963475	0.999375	Gm32717	10	118238372	118240780	-	2409	protein_coding	predicted gene, 32717 [Source:MGI Symbol;Acc:MGI:5591876]	-
ENSMUSG00000036752	6204	5118	6751	6591	7090	7710	6142	5269	7776	5902	122.046	97.6571	117.223	112.483	119.258	117.649	112.878	107.639	120.53	98.4671	6349.39	6368.94	-0.00437662	0.963463	0.999375	Tubb4b	2	25222160	25224702	-	2088	protein_coding	tubulin, beta 4B class IVB [Source:MGI Symbol;Acc:MGI:1915472]	-
ENSMUSG00000108659	7	14	6	5	4	11	12	1	7	8	0.0592476	0.114935	0.0448246	0.0367134	0.0289482	0.0722181	0.0948856	0.00878948	0.0466829	0.0574252	7.41694	7.35532	0.0289821	0.963387	0.999375	Gm34121	7	56038866	56049974	-	4853	processed_transcript	predicted gene, 34121 [Source:MGI Symbol;Acc:MGI:5593280]	-
ENSMUSG00000022452	1641	590	1374	1480	1177	1552	1122	1156	1403	1308	45.5746	15.8934	33.6817	35.6582	27.9499	33.4339	29.1108	33.3398	30.7015	30.8079	1270.97	1262.93	0.00926056	0.963379	0.999375	Smdt1	15	82338959	82349091	+	1479	protein_coding	single-pass membrane protein with aspartate rich tail 1 [Source:MGI Symbol;Acc:MGI:1916279]	-
ENSMUSG00000112823	0	1	1	0	1	2	0	0	0	1	0	0.011475	0.0104423	0	0.0101156	0.0183533	0	0	0	0.0100333	0.538864	0.591975	-0.0958967	0.963259	0.999375	Gm6125	12	44619191	44622662	-	3472	processed_pseudogene	predicted gene 6125 [Source:MGI Symbol;Acc:MGI:3644052]	-
ENSMUSG00000053508	0	0	1	0	2	1	0	2	0	0	0	0	0.0492604	0	0.0954387	0.0432898	0	0.115911	0	0	0.6406	0.571703	0.10327	0.963107	0.999375	Gtsf2	15	103438957	103448469	-	736	protein_coding	gametocyte specific factor 2 [Source:MGI Symbol;Acc:MGI:2652828]	-
ENSMUSG00000039116	56	101	80	52	77	62	80	39	107	91	0.188111	0.329079	0.237198	0.151535	0.221161	0.161547	0.251052	0.136045	0.283203	0.259244	72.8216	73.6127	-0.0120459	0.963084	0.999375	Adgrg6	10	14402583	14545659	-	12228	protein_coding	adhesion G protein-coupled receptor G6 [Source:MGI Symbol;Acc:MGI:1916151]	-
ENSMUSG00000090041	3	4	1	3	7	5	3	4	4	2	0.162568	0.210245	0.0478307	0.141032	0.324341	0.210167	0.151873	0.225094	0.170789	0.0919144	3.51482	3.58527	-0.0362667	0.963076	0.999375	Gm16027	19	40615886	40616643	+	758	processed_pseudogene	predicted gene 16027 [Source:MGI Symbol;Acc:MGI:3801732]	-
ENSMUSG00000098062	1	0	2	2	0	2	2	0	1	0	0.0674474	0	0.119066	0.117025	0	0.104635	0.126021	0	0.0531438	0	0.941437	1.00173	-0.074773	0.963063	0.999375	Gm26931	5	34481914	34482522	-	609	processed_pseudogene	predicted gene, 26931 [Source:MGI Symbol;Acc:MGI:5504046]	-
ENSMUSG00000087628	9	3	1	0	1	4	0	3	6	2	1.33458	0.431495	0.130887	0	0.126792	0.460091	0	0.461971	0.701037	0.25152	2.82982	2.99644	-0.0504651	0.963034	0.999375	Gm13028	4	139923349	139933170	+	277	lincRNA	predicted gene 13028 [Source:MGI Symbol;Acc:MGI:3651504]	-
ENSMUSG00000034467	17	13	27	35	15	21	39	20	5	20	1.25591	0.931542	1.76062	2.24315	0.947521	1.20339	2.69165	1.53437	0.291048	1.25308	21.1945	21.3627	-0.0220264	0.963018	0.999375	Dynlrb2	8	116504974	116515915	+	556	protein_coding	dynein light chain roadblock-type 2 [Source:MGI Symbol;Acc:MGI:1922715]	-
ENSMUSG00000040842	744	743	933	962	815	916	764	770	945	912	9.1855	8.89754	10.1673	10.3036	8.60354	8.77215	8.8119	9.87215	9.19282	9.54915	839.266	841.541	-0.0045414	0.962924	0.999375	Szrd1	4	141113001	141139775	-	3327	protein_coding	SUZ RNA binding domain containing 1 [Source:MGI Symbol;Acc:MGI:1098672]	-
ENSMUSG00000053730	137	63	128	170	132	141	121	111	136	135	2.46165	1.09799	2.03006	2.64995	2.02801	1.9652	2.03113	2.07119	1.92545	2.05722	125.452	126.235	-0.00985131	0.962814	0.999375	Tmem39b	4	129676355	129696838	-	2286	protein_coding	transmembrane protein 39b [Source:MGI Symbol;Acc:MGI:2682939]	-
ENSMUSG00000022899	230	374	348	355	416	391	334	359	322	355	1.28343	2.02427	1.71403	1.71853	1.98486	1.6924	1.74116	2.08033	1.41576	1.68002	346.141	343.793	0.00689413	0.962791	0.999375	Slc15a2	16	36750177	36784962	-	7361	protein_coding	solute carrier family 15 (H+/peptide transporter), member 2 [Source:MGI Symbol;Acc:MGI:1890457]	-
ENSMUSG00000087268	5	1	4	7	7	4	10	1	5	4	0.259971	0.0504321	0.183573	0.315745	0.311203	0.161323	0.485738	0.0539941	0.204839	0.176382	4.66561	4.76863	-0.0348936	0.96279	0.999375	Gm14486	2	30658468	30678011	-	790	lincRNA	predicted gene 14486 [Source:MGI Symbol;Acc:MGI:3649723]	-
ENSMUSG00000002043	101	54	134	93	95	127	88	76	96	111	2.61084	1.35395	3.05743	2.08557	2.09977	2.5465	2.12514	2.04016	1.95532	2.43345	96.3263	95.725	0.0102402	0.962762	0.999375	Trappc6a	7	19508395	19516145	+	1589	protein_coding	trafficking protein particle complex 6A [Source:MGI Symbol;Acc:MGI:1914341]	-
ENSMUSG00000020087	441	362	452	450	422	554	368	342	470	471	7.92401	6.30908	7.16866	7.01458	6.48349	7.72142	6.17733	6.38151	6.65413	7.1774	425.763	427.905	-0.00542132	0.962716	0.999375	Tysnd1	10	61695514	61702773	+	2286	protein_coding	trypsin domain containing 1 [Source:MGI Symbol;Acc:MGI:1919017]	-
ENSMUSG00000055632	0	10	3	19	0	12	5	2	9	5	0	0.0247877	0.00676706	0.0421233	0	0.0237874	0.0119372	0.0053077	0.0181224	0.0108367	6.13331	6.3505	-0.0425505	0.962701	0.999375	Hmcn2	2	31314415	31460738	+	16073	protein_coding	hemicentin 2 [Source:MGI Symbol;Acc:MGI:2677838]	-
ENSMUSG00000025393	28139	22175	28297	28340	29027	33406	25419	24001	31054	27318	272.793	208.516	242.135	238.345	240.611	251.206	230.213	241.626	237.208	224.602	27406.5	27326.2	0.00424291	0.962588	0.999375	Atp5b	10	128083273	128090391	+	4237	protein_coding	ATP synthase, H+ transporting mitochondrial F1 complex, beta subunit [Source:MGI Symbol;Acc:MGI:107801]	-
ENSMUSG00000088036	7	5	12	7	14	19	5	5	8	11	3.15965	2.18908	4.78096	2.74108	5.4033	6.65236	2.10842	2.3437	2.84524	4.21089	9.02367	8.92745	0.025269	0.962574	0.999375	Gm24993	X	104076971	104077061	+	91	miRNA	predicted gene, 24993 [Source:MGI Symbol;Acc:MGI:5454770]	-
ENSMUSG00000030858	1	4	0	0	0	0	3	0	2	0	0.0604051	0.234361	0	0	0	0	0.169294	0	0.0951899	0	0.978962	1.05234	-0.0912664	0.962542	0.999375	Fam24b	7	131325944	131329516	-	680	protein_coding	family with sequence similarity 24 member B [Source:MGI Symbol;Acc:MGI:1916568]	-
ENSMUSG00000101037	14	6	5	9	6	11	9	10	5	7	0.435979	0.181234	0.137436	0.243144	0.159764	0.265712	0.261835	0.323392	0.122686	0.184874	8.34779	8.19323	0.0258765	0.962475	0.999375	Gm28424	9	95512151	95513469	+	1319	antisense	predicted gene 28424 [Source:MGI Symbol;Acc:MGI:5579130]	-
ENSMUSG00000035277	322	302	410	372	378	469	327	315	333	388	3.01214	2.74017	3.38529	3.01887	3.02344	3.40309	2.85768	3.06	2.45443	3.07816	356.195	357.512	-0.0058623	0.962394	0.999375	Arx	X	93286445	93298357	+	4391	protein_coding	aristaless related homeobox [Source:MGI Symbol;Acc:MGI:1097716]	Homeobox
ENSMUSG00000019883	135	201	191	203	249	228	189	169	234	182	1.34429	1.94136	1.67875	1.75363	2.12006	1.76106	1.7582	1.74758	1.83595	1.53699	194.527	195.2	-0.00683772	0.962372	0.999375	Echdc1	10	29313166	29347469	+	4125	protein_coding	enoyl Coenzyme A hydratase domain containing 1 [Source:MGI Symbol;Acc:MGI:1277169]	-
ENSMUSG00000106832	1	3	0	0	0	4	0	0	1	0	0.0170367	0.0495745	0	0	0	0.0528599	0	0	0.0134237	0	0.869703	0.844499	0.096396	0.962265	0.999375	Gm42632	5	67427993	67430403	+	2411	TEC	predicted gene 42632 [Source:MGI Symbol;Acc:MGI:5662769]	-
ENSMUSG00000111964	2	1	0	0	0	1	0	1	0	1	0.205377	0.0996034	0	0	0	0.0796532	0	0.106638	0	0.0870889	0.598751	0.649792	-0.0967265	0.962202	0.999375	Gm8942	10	115269978	115270377	+	400	processed_pseudogene	predicted gene 8942 [Source:MGI Symbol;Acc:MGI:3645705]	-
ENSMUSG00000106275	10	22	17	19	15	15	24	13	20	12	1.01421	2.16422	1.52184	1.67172	1.30079	1.18005	2.27397	1.36918	1.59825	1.03216	16.4721	16.6198	-0.0184723	0.96219	0.999375	Gm42495	5	128444416	128447731	+	405	lincRNA	predicted gene 42495 [Source:MGI Symbol;Acc:MGI:5662632]	-
ENSMUSG00000110388	5	2	4	4	2	1	9	0	3	4	0.066746	0.0258962	0.0471312	0.0463231	0.0228284	0.0103547	0.112239	0	0.0315547	0.0452851	3.35128	3.4572	-0.0432874	0.962177	0.999375	Gm30329	8	79225930	79233224	+	3077	antisense	predicted gene, 30329 [Source:MGI Symbol;Acc:MGI:5589488]	-
ENSMUSG00000106492	2	0	5	3	0	5	4	0	1	1	0.0807778	0	0.178248	0.105115	0	0.156644	0.150927	0	0.0318236	0.0342532	2.07286	2.0062	0.0590571	0.962141	0.999375	Gm29707	5	102070218	102071782	+	1017	lincRNA	predicted gene, 29707 [Source:MGI Symbol;Acc:MGI:5588866]	-
ENSMUSG00000049323	909	1458	1297	1168	1336	1175	1247	1110	1578	1254	4.62214	7.19097	5.82119	5.15234	5.80865	4.63444	5.92368	5.86128	6.32227	5.40775	1241.28	1235.81	0.00601432	0.962034	0.999375	Smcr8	11	60777524	60788287	+	8078	protein_coding	Smith-Magenis syndrome chromosome region, candidate 8 homolog (human) [Source:MGI Symbol;Acc:MGI:2444720]	-
ENSMUSG00000036613	825	641	896	792	828	1026	709	666	860	888	6.78017	5.1097	6.49961	5.6467	5.81844	6.54055	5.44351	5.68397	5.56893	6.18927	803.061	800.458	0.00533742	0.96202	0.999375	Eipr1	12	28751803	28869865	+	4998	protein_coding	EARP complex and GARP complex interacting protein 1 [Source:MGI Symbol;Acc:MGI:1289332]	-
ENSMUSG00000106166	1	2	0	0	0	0	0	1	2	0	0.00688493	0.0133561	0	0	0	0	0	0.00714974	0.0108497	0	0.58403	0.636658	-0.106197	0.961998	0.999375	Gm43484	3	37488827	37494792	+	5966	TEC	predicted gene 43484 [Source:MGI Symbol;Acc:MGI:5663621]	-
novel.253	5	5	0	0	2	1	3	3	2	3	0.0654485	0.0634821	0	0	0.0223846	0.0101534	0.0366858	0.0407795	0.0206275	0.0333036	2.428	2.51922	-0.0512346	0.961983	0.999375	-	5	92543049	92551512	-	3138	-	- && P21415.2 RecName: Full=Envelope glycoprotein; AltName: Full=Env polyprotein; Contains: RecName: Full=Surface protein; Short=SU; AltName: Full=Glycoprotein 70; Short=gp70; Contains: RecName: Full=Transmembrane protein; Short=TM; AltName: Full=Envelope protein p15E; Contains: RecName: Full=R-peptide; AltName: Full=p2E; Flags: Precursor && -	-
ENSMUSG00000044881	66	49	40	77	67	71	50	50	76	66	1.03197	0.743139	0.552046	1.04447	0.895751	0.861116	0.730364	0.811865	0.936318	0.875198	60.4438	60.1217	0.0108324	0.961978	0.999375	Coa4	7	100537071	100540369	+	2627	protein_coding	cytochrome c oxidase assembly factor 4 [Source:MGI Symbol;Acc:MGI:1915435]	-
ENSMUSG00000089874	2	0	0	4	0	3	0	0	2	2	0.165294	0	0	0.286793	0	0.192322	0	0	0.13024	0.140183	1.25465	1.21719	0.0777669	0.961963	0.999375	9230117E06Rik	16	22511480	22517681	+	497	antisense	RIKEN cDNA 9230117E06 gene [Source:MGI Symbol;Acc:MGI:1925332]	-
ENSMUSG00000019230	117	120	219	226	242	192	188	121	228	214	0.506197	0.503577	0.836316	0.848252	0.895238	0.64434	0.759867	0.543638	0.77724	0.785212	181.941	183.036	-0.00955814	0.961962	0.999375	Lhx9	1	138825186	138848577	-	9494	protein_coding	LIM homeobox protein 9 [Source:MGI Symbol;Acc:MGI:1316721]	Homeobox
ENSMUSG00000038793	36	6	39	40	18	44	28	20	24	27	0.841136	0.135977	0.804306	0.810787	0.359605	0.797439	0.611179	0.485272	0.441837	0.535017	27.5549	27.9968	-0.019924	0.961926	0.999375	Lefty1	1	180935022	180938400	+	1758	protein_coding	left right determination factor 1 [Source:MGI Symbol;Acc:MGI:107405]	-
ENSMUSG00000043065	175	170	175	207	187	224	177	152	184	212	1.32722	1.25056	1.17148	1.36194	1.21265	1.31775	1.25408	1.19712	1.09953	1.36358	184.335	183.597	0.00628171	0.961921	0.999375	Spice1	16	44347121	44388497	+	5416	protein_coding	spindle and centriole associated protein 1 [Source:MGI Symbol;Acc:MGI:1196252]	-
ENSMUSG00000116957	0	4	0	1	1	0	0	4	0	2	0	0.116156	0	0.0259724	0.0255987	0	0	0.12436	0	0.0507807	1.31727	1.21274	0.0812363	0.961854	0.999375	AC140186.1	16	32550211	32553708	+	1372	lincRNA	novel transcript	-
ENSMUSG00000025592	7	27	38	21	26	12	23	16	34	35	0.0291375	0.109011	0.139614	0.0758325	0.0925373	0.038745	0.0894392	0.0691615	0.111511	0.123555	23.3039	23.5748	-0.0201251	0.961851	0.999375	Dach2	X	113297510	113836386	+	9868	protein_coding	dachshund family transcription factor 2 [Source:MGI Symbol;Acc:MGI:1890446]	-
ENSMUSG00000094108	3	3	2	4	5	6	3	4	3	1	0.0973353	0.0944108	0.0572759	0.112588	0.13871	0.151001	0.090932	0.134772	0.0766933	0.0275162	3.32151	3.39267	-0.0380679	0.96182	0.999375	Gm17258	2	176257249	176258516	+	1266	pseudogene	predicted gene, 17258 [Source:MGI Symbol;Acc:MGI:4936892]	-
ENSMUSG00000040919	2	3	3	9	1	7	1	4	1	5	0.0829808	0.120731	0.109866	0.323946	0.0354762	0.225282	0.0387609	0.172345	0.0326915	0.175937	3.49222	3.58703	-0.0420201	0.961802	0.999375	4930505A04Rik	11	30426006	30471827	-	990	protein_coding	RIKEN cDNA 4930505A04 gene [Source:MGI Symbol;Acc:MGI:1922337]	-
ENSMUSG00000004356	243	398	480	415	528	347	417	315	544	503	0.978659	1.55475	1.70632	1.44996	1.81823	1.08401	1.56894	1.31743	1.72628	1.71804	412.888	410.237	0.00845069	0.961793	0.999375	Utp20	10	88746607	88826804	-	10199	protein_coding	UTP20 small subunit processome component [Source:MGI Symbol;Acc:MGI:1917933]	-
ENSMUSG00000097216	79	83	40	57	62	88	71	50	84	47	0.688075	0.701194	0.307512	0.430692	0.461732	0.594528	0.577715	0.452241	0.576468	0.347174	65.555	65.2469	0.0123981	0.961759	0.999375	4932441J04Rik	5	57570082	57720201	-	4716	processed_transcript	RIKEN cDNA 4932441J04 gene [Source:MGI Symbol;Acc:MGI:2441691]	-
ENSMUSG00000028807	93	112	108	105	63	148	67	89	105	98	1.64585	1.92255	1.68704	1.61205	0.953318	2.03166	1.10772	1.63564	1.46414	1.47087	97.6945	97.2248	0.0105778	0.961724	0.999375	Zbtb8a	4	129353628	129378116	-	2321	protein_coding	zinc finger and BTB domain containing 8a [Source:MGI Symbol;Acc:MGI:1920930]	ZBTB
ENSMUSG00000026895	1826	668	1590	1651	1462	1768	1290	1266	1598	1595	87.1125	30.9106	66.9529	68.3297	59.6371	65.4248	57.4931	62.7197	60.068	64.5327	1458.52	1449.08	0.00947164	0.961694	0.999375	Ndufa8	2	36036326	36049406	-	861	protein_coding	NADH:ubiquinone oxidoreductase subunit A8 [Source:MGI Symbol;Acc:MGI:1915625]	-
ENSMUSG00000032235	78	123	125	170	134	118	129	135	124	136	0.414153	0.633465	0.585827	0.783065	0.60836	0.485992	0.639886	0.744374	0.51877	0.612414	126.827	125.453	0.0093562	0.961615	0.999375	Ice2	9	69397906	69433122	+	7736	protein_coding	interactor of little elongation complex ELL subunit 2 [Source:MGI Symbol;Acc:MGI:2135947]	-
ENSMUSG00000029477	4	3	4	5	5	6	6	4	4	1	0.121435	0.08834	0.107186	0.131685	0.129791	0.141292	0.17017	0.126106	0.0956824	0.0257469	4.12521	4.20058	-0.0346437	0.961588	0.999375	Morn3	5	123035769	123047016	-	1353	protein_coding	MORN repeat containing 3 [Source:MGI Symbol;Acc:MGI:1922140]	-
ENSMUSG00000034432	1732	1492	1889	1913	2048	2270	1729	1619	1981	1791	15.9943	13.364	15.3972	15.3255	16.171	16.2601	14.9162	15.5259	14.4142	14.0266	1824.75	1819.04	0.00438837	0.961564	0.999375	Cops8	1	90602981	90613341	+	4448	protein_coding	COP9 signalosome subunit 8 [Source:MGI Symbol;Acc:MGI:1915363]	-
ENSMUSG00000030148	11	7	23	8	15	12	14	8	28	6	0.154419	0.0953142	0.28499	0.0974274	0.180048	0.130668	0.183604	0.116624	0.309709	0.0714331	12.9413	12.7706	0.0243869	0.961558	0.999375	Clec4a2	6	123106428	123143999	+	2926	protein_coding	C-type lectin domain family 4, member a2 [Source:MGI Symbol;Acc:MGI:1349412]	-
ENSMUSG00000063522	0	0	3	1	3	5	1	0	0	1	0	0	0.0329397	0.0107917	0.0319093	0.0482454	0.0116212	0	0	0.0105498	1.26917	1.34621	-0.0736824	0.961453	0.999375	2010109I03Rik	15	74876987	74897021	-	3302	protein_coding	RIKEN cDNA 2010109I03 gene [Source:MGI Symbol;Acc:MGI:1914288]	-
ENSMUSG00000106015	1	0	3	1	3	2	0	0	5	2	0.0399567	0	0.105804	0.0346635	0.102495	0.061987	0	0	0.157415	0.0677734	1.60685	1.56719	0.0629971	0.961444	0.999375	Gm42980	5	127578750	127580109	+	1028	lincRNA	predicted gene 42980 [Source:MGI Symbol;Acc:MGI:5663117]	-
ENSMUSG00000022860	42	31	95	75	24	33	77	65	58	30	0.314181	0.224928	0.62726	0.486716	0.153508	0.191481	0.538107	0.504935	0.341858	0.190323	52.9508	53.4351	-0.01899	0.961419	0.999375	Chodl	16	78930948	78951733	+	5491	protein_coding	chondrolectin [Source:MGI Symbol;Acc:MGI:2179069]	-
ENSMUSG00000096438	1	0	1	1	0	2	1	0	0	0	0.0409935	0	0.0361833	0.0355629	0	0.0635954	0.0382967	0	0	0	0.556694	0.61135	-0.10004	0.961418	0.999375	Gapdh-ps15	Y	38619783	38620784	+	1002	processed_pseudogene	glyceraldehyde-3-phosphate dehydrogenase, pseudogene 15 [Source:MGI Symbol;Acc:MGI:5434255]	-
ENSMUSG00000046402	331	178	365	313	280	461	229	221	321	297	5.12669	2.67412	4.98994	4.20568	3.70815	5.53848	3.31353	3.55461	3.91743	3.90127	292.786	295.067	-0.0093729	0.961398	0.999375	Rbp1	9	98422961	98446575	+	2652	protein_coding	retinol binding protein 1, cellular [Source:MGI Symbol;Acc:MGI:97876]	-
ENSMUSG00000045752	551	347	507	469	370	486	433	425	484	506	12.267	7.4932	9.96293	9.0582	7.04333	8.39273	9.00577	9.82576	8.49021	9.55381	456.115	453.834	0.00746151	0.961387	0.999375	Tssc4	7	143069249	143071093	+	1845	protein_coding	tumor-suppressing subchromosomal transferable fragment 4 [Source:MGI Symbol;Acc:MGI:1861712]	-
ENSMUSG00000087670	0	1	0	5	3	0	3	3	2	1	0	0.0199606	0	0.0892637	0.0527878	0	0.0576753	0.0641113	0.0324294	0.0174527	1.87109	1.7396	0.0620479	0.961385	0.999375	9530036M11Rik	6	54146887	54150937	-	1996	antisense	RIKEN cDNA 9530036M11 gene [Source:MGI Symbol;Acc:MGI:1925866]	-
ENSMUSG00000031600	1351	1915	1393	1407	1709	1695	1502	1248	1944	1714	8.69932	11.9605	7.91725	7.85972	9.4094	8.46604	9.03538	8.34518	9.8631	9.36011	1569.5	1563.61	0.00571557	0.96136	0.999375	Vps37a	8	40511783	40551134	+	6379	protein_coding	vacuolar protein sorting 37A [Source:MGI Symbol;Acc:MGI:1261835]	-
ENSMUSG00000104094	0	0	3	0	2	0	0	0	4	1	0	0	0.0405091	0	0.0261612	0	0	0	0.0482154	0.0129741	0.892716	0.964832	-0.0954664	0.961348	0.999375	Gm37314	9	101188598	101191282	-	2685	TEC	predicted gene, 37314 [Source:MGI Symbol;Acc:MGI:5610542]	-
ENSMUSG00000110043	6	23	3	4	6	9	9	4	17	5	0.110765	0.411843	0.048884	0.0640613	0.0947095	0.128877	0.155218	0.0766838	0.24728	0.0782821	8.31952	8.59655	-0.0318019	0.961321	0.999375	Gm7328	8	56952829	56955053	+	2225	processed_pseudogene	predicted gene 7328 [Source:MGI Symbol;Acc:MGI:3644705]	-
ENSMUSG00000112693	8	1	7	4	12	7	6	7	8	4	0.215903	0.026177	0.166747	0.0936507	0.27691	0.146537	0.151275	0.196181	0.170116	0.091552	6.27531	6.37767	-0.0311477	0.961249	0.999375	Gm5512	19	12905320	12906841	+	1522	transcribed_unprocessed_pseudogene	predicted gene 5512 [Source:MGI Symbol;Acc:MGI:3645436]	-
novel.317	11	21	11	35	8	46	15	12	8	8	0.524774	0.97174	0.463196	1.44854	0.326332	1.70223	0.668525	0.5945	0.300716	0.323675	16.8654	17.2415	-0.0266463	0.961221	0.999375	-	Y	42512499	42513386	-	861	-	- && P03975.1 RecName: Full=IgE-binding protein && -	-
ENSMUSG00000109652	0	0	4	0	0	0	0	0	3	1	0	0	0.055735	0	0	0	0	0	0.037315	0.013388	0.717448	0.786258	-0.113551	0.961218	0.999375	Gm45555	8	22873589	22876190	+	2602	TEC	predicted gene 45555 [Source:MGI Symbol;Acc:MGI:5791391]	-
ENSMUSG00000068117	20	55	17	33	21	44	30	23	21	32	0.173314	0.462294	0.130031	0.248085	0.155601	0.295759	0.242869	0.206978	0.143387	0.235177	29.1068	29.5271	-0.0181443	0.961163	0.999375	Mei1	15	82069996	82126814	+	4740	protein_coding	meiotic double-stranded break formation protein 1 [Source:MGI Symbol;Acc:MGI:3028590]	-
ENSMUSG00000090176	1	4	3	0	0	2	0	2	1	3	0.0234717	0.0910659	0.0621525	0	0	0.0364129	0	0.048749	0.018494	0.0597181	1.56441	1.64203	-0.0639754	0.961155	0.999375	Cd200r2	16	44867097	44915840	+	1750	protein_coding	Cd200 receptor 2 [Source:MGI Symbol;Acc:MGI:3042847]	-
ENSMUSG00000060950	332	278	265	309	215	337	302	202	302	311	5.60504	4.55236	3.94893	4.52566	3.10362	4.41318	4.76315	3.54146	4.0173	4.45288	281.467	283.448	-0.00780024	0.961141	0.999375	Trmt61a	12	111678105	111683902	+	2433	protein_coding	tRNA methyltransferase 61A [Source:MGI Symbol;Acc:MGI:2443487]	-
ENSMUSG00000072972	0	1	9	2	4	3	1	2	5	6	0	0.0159111	0.130312	0.0284617	0.0561046	0.0381725	0.0153248	0.0340698	0.0646257	0.0834717	3.22351	3.11482	0.0465037	0.961094	0.999375	Adam4	12	81419443	81421946	-	2504	protein_coding	a disintegrin and metallopeptidase domain 4 [Source:MGI Symbol;Acc:MGI:104731]	-
ENSMUSG00000086754	1	2	1	0	0	0	0	1	2	1	0.0516024	0.100104	0.0455473	0	0	0	0	0.0535871	0.081318	0.0437632	0.775676	0.833222	-0.0852685	0.960922	0.999375	Gm16098	2	155826788	155827953	+	796	antisense	predicted gene 16098 [Source:MGI Symbol;Acc:MGI:3801762]	-
ENSMUSG00000015812	0	4	3	5	3	5	3	2	3	2	0	0.248233	0.169419	0.277524	0.164119	0.248141	0.179315	0.132883	0.151236	0.108522	2.87256	2.95282	-0.0429839	0.960862	0.999375	Gnrh1	14	67745181	67749439	+	642	protein_coding	gonadotropin releasing hormone 1 [Source:MGI Symbol;Acc:MGI:95789]	-
ENSMUSG00000031311	2693	2618	3002	2763	3181	3667	2481	2591	3164	2890	25.2837	23.8411	24.8776	22.5044	25.5363	26.7052	21.761	25.2617	23.406	23.0114	2869.72	2861.46	0.00422218	0.960857	0.999375	Nono	X	101429318	101448591	+	4375	protein_coding	non-POU-domain-containing, octamer binding protein [Source:MGI Symbol;Acc:MGI:1855692]	-
ENSMUSG00000017204	2	0	7	6	3	0	1	2	8	7	0.0301361	0	0.0930996	0.0784316	0.0386516	0	0.0140768	0.0312952	0.0949804	0.089453	3.42013	3.54347	-0.0495513	0.960806	0.999375	Gsdma	11	98664351	98677708	+	2726	protein_coding	gasdermin A [Source:MGI Symbol;Acc:MGI:1889509]	-
ENSMUSG00000067870	367	242	334	376	381	439	323	297	305	381	39.8802	25.5069	32.0354	35.4455	35.4002	37.0029	32.7899	33.5149	26.1143	35.112	339.697	341.385	-0.00733025	0.96074	0.999375	Rpl31-ps8	15	90764279	90764656	-	378	processed_pseudogene	ribosomal protein L31, pseudogene 8 [Source:MGI Symbol;Acc:MGI:3647726]	-
ENSMUSG00000024566	975	1227	1074	1042	1203	1289	1121	902	1292	1131	3.93947	4.80871	3.83027	3.65244	4.15612	4.03986	4.23141	3.78469	4.11322	3.87557	1112.41	1109.18	0.00454758	0.960578	0.999375	Atp9b	18	80734141	80934058	-	10166	protein_coding	ATPase, class II, type 9B [Source:MGI Symbol;Acc:MGI:1354757]	-
ENSMUSG00000062070	8300	6792	8989	9141	9237	10157	8412	7011	9855	8625	151.928	120.589	145.233	145.156	144.571	144.214	143.849	133.27	142.136	133.893	8542.7	8516.87	0.0043983	0.960498	0.999375	Pgk1	X	106187100	106203699	+	2244	protein_coding	phosphoglycerate kinase 1 [Source:MGI Symbol;Acc:MGI:97555]	-
ENSMUSG00000089838	28	11	23	26	29	22	17	25	46	13	3.42296	1.30433	2.48179	2.7574	3.03132	2.08616	1.94151	3.17376	4.43086	1.3478	23.7716	23.4731	0.0193916	0.960455	0.999375	Gm2962	1	170925309	170925644	-	336	processed_pseudogene	predicted pseudogene 2962 [Source:MGI Symbol;Acc:MGI:3781140]	-
ENSMUSG00000021701	1954	2639	2467	2507	2961	2931	2151	2028	2797	2997	17.8716	23.4116	19.916	19.8919	23.1562	20.7939	18.3792	19.2619	20.1567	23.247	2497.55	2506.48	-0.00511646	0.960357	0.999375	Plk2	13	110395046	110400844	+	4491	protein_coding	polo like kinase 2 [Source:MGI Symbol;Acc:MGI:1099790]	-
ENSMUSG00000100334	2	2	0	1	0	0	3	0	2	0	0.0246182	0.0238785	0	0.0106785	0	0	0.034498	0	0.0193974	0	0.978962	1.05144	-0.0867768	0.960343	0.999375	C230024C17Rik	1	153721240	153737829	-	3337	lincRNA	RIKEN cDNA C230024C17 gene [Source:MGI Symbol;Acc:MGI:5439413]	-
ENSMUSG00000039208	138	112	152	161	155	174	104	139	189	133	3.57403	2.81351	3.47469	3.61733	3.43242	3.4955	2.51628	3.7384	3.85681	2.92127	143.064	143.927	-0.00824305	0.960289	0.999375	Metrnl	11	121701544	121716306	+	1586	protein_coding	meteorin, glial cell differentiation regulator-like [Source:MGI Symbol;Acc:MGI:2384806]	-
ENSMUSG00000039512	507	654	678	586	778	586	612	568	880	663	2.37786	2.97514	2.80673	2.38428	3.11995	2.13185	2.68149	2.76641	3.25198	2.63713	643.856	640.735	0.00645038	0.960283	0.999375	Uhrf1bp1	17	27856441	27900041	+	8758	protein_coding	UHRF1 (ICBP90) binding protein 1 [Source:MGI Symbol;Acc:MGI:3041238]	-
ENSMUSG00000042485	22	6	43	17	27	37	12	20	28	21	0.731117	0.193405	1.26132	0.490113	0.767216	0.953777	0.372556	0.690216	0.733178	0.591866	22.5392	22.9199	-0.0216608	0.960276	0.999375	Mustn1	14	30879200	30881610	+	1236	protein_coding	musculoskeletal, embryonic nuclear protein 1 [Source:MGI Symbol;Acc:MGI:1913425]	-
ENSMUSG00000108348	1897	2581	2104	2253	2534	2403	2300	2046	2731	2182	15.378	20.2942	15.0546	15.8444	17.5642	15.1101	17.4183	17.2238	17.4438	15.0012	2273.54	2281.15	-0.00503715	0.960186	0.999375	Gm42372	7	16983086	16988152	+	5067	protein_coding	predicted gene, 42372 [Source:MGI Symbol;Acc:MGI:5625257]	-
ENSMUSG00000035799	29	13	15	18	17	28	11	23	18	17	0.731689	0.318143	0.334051	0.393989	0.366747	0.547983	0.259279	0.602625	0.357839	0.363762	18.9485	18.736	0.0196481	0.960098	0.999375	Twist1	12	33957671	33959829	+	1628	protein_coding	twist basic helix-loop-helix transcription factor 1 [Source:MGI Symbol;Acc:MGI:98872]	bHLH
ENSMUSG00000073761	1	10	2	1	0	0	6	2	4	3	0.0188161	0.182507	0.0332163	0.0163234	0	0	0.105469	0.0390796	0.0593029	0.0478729	2.99985	2.88633	0.0556443	0.960068	0.999375	4933427I04Rik	4	123859679	123863165	+	2183	protein_coding	Riken cDNA 4933427I04 gene [Source:MGI Symbol;Acc:MGI:3613760]	-
ENSMUSG00000049550	2327	3415	2860	2744	3145	2899	2653	2712	3373	3319	7.71575	10.9831	8.37029	7.89311	8.91645	7.45608	8.21798	9.33818	8.81221	9.33316	2919.52	2907.88	0.00559187	0.960049	0.999375	Clip1	5	123577795	123684618	-	12388	protein_coding	CAP-GLY domain containing linker protein 1 [Source:MGI Symbol;Acc:MGI:1928401]	-
ENSMUSG00000095477	1	7	3	4	7	4	3	5	6	5	0.311178	2.1128	0.823992	1.07982	1.8625	0.965494	0.872121	1.61573	1.47112	1.31953	4.50018	4.35378	0.0357383	0.960025	0.999375	Gm25076	5	118266449	118266580	+	132	snoRNA	predicted gene, 25076 [Source:MGI Symbol;Acc:MGI:5454853]	-
ENSMUSG00000090100	1671	3075	2485	2097	3003	2013	2463	2025	3776	2512	6.01763	10.741	7.89894	6.55135	9.24686	5.62307	8.28629	7.57295	10.7144	7.672	2481.47	2466.51	0.00868344	0.960017	0.999375	Ttbk2	2	120732816	120850604	-	11406	protein_coding	tau tubulin kinase 2 [Source:MGI Symbol;Acc:MGI:2155779]	-
ENSMUSG00000051220	5	1	6	1	4	7	3	5	2	1	0.0387358	0.0075144	0.0410286	0.00672087	0.0264968	0.0420651	0.0217125	0.0402257	0.0122084	0.00657026	3.55335	3.43619	0.0433313	0.95996	0.999375	Ercc6l	X	102141716	102157091	-	5302	protein_coding	excision repair cross-complementing rodent repair deficiency complementation group 6 like [Source:MGI Symbol;Acc:MGI:2654144]	-
ENSMUSG00000097501	1	0	1	1	6	2	0	1	7	0	0.0343441	0	0.0303141	0.0297944	0.176195	0.0532798	0	0.035665	0.189425	0	1.80758	1.73676	0.068558	0.959841	0.999375	Gm26536	14	62836908	62838207	-	1196	lincRNA	predicted gene, 26536 [Source:MGI Symbol;Acc:MGI:5477030]	-
ENSMUSG00000073791	17	19	10	12	6	11	13	11	17	16	0.310073	0.336139	0.160993	0.18988	0.093574	0.155628	0.221516	0.208352	0.244315	0.247499	13.2472	13.1223	0.022495	0.959826	0.999375	Efcab7	4	99829198	99912788	+	2252	protein_coding	EF-hand calcium binding domain 7 [Source:MGI Symbol;Acc:MGI:2385199]	-
ENSMUSG00000026672	322	476	371	508	382	429	378	391	480	450	3.5242	5.05315	3.58402	4.82337	3.57485	3.64202	3.86494	4.44398	4.13935	4.17692	415.326	413.119	0.00683735	0.959792	0.999375	Optn	2	5020642	5064051	-	3753	protein_coding	optineurin [Source:MGI Symbol;Acc:MGI:1918898]	-
ENSMUSG00000020123	12	2	22	32	37	17	19	31	19	15	0.184609	0.0298437	0.298736	0.427075	0.486702	0.202862	0.273068	0.49525	0.23031	0.195705	20.3745	20.5338	-0.0259273	0.959758	0.999375	Avpr1a	10	122448499	122453452	+	2670	protein_coding	arginine vasopressin receptor 1A [Source:MGI Symbol;Acc:MGI:1859216]	-
ENSMUSG00000076609	16	1	18	9	11	14	9	7	17	12	1.23535	0.0748897	1.22669	0.602832	0.726196	0.838455	0.649172	0.561255	1.03421	0.785764	11.2296	11.0892	0.0275402	0.959733	0.999375	Igkc	6	70726435	70726966	+	532	IG_C_gene	immunoglobulin kappa constant [Source:MGI Symbol;Acc:MGI:96495]	-
ENSMUSG00000087518	0	0	0	0	6	0	4	1	0	0	0	0	0	0	0.115405	0	0.0840598	0.02336	0	0	1.0714	1.12541	-0.108924	0.959669	0.999375	Gm13561	2	62357071	62470913	+	1826	antisense	predicted gene 13561 [Source:MGI Symbol;Acc:MGI:3651674]	-
ENSMUSG00000039977	3	6	11	21	6	9	9	13	9	6	0.0372173	0.0721981	0.120451	0.226009	0.063645	0.0866058	0.104307	0.167478	0.0879737	0.0631269	9.21049	9.26761	-0.0290053	0.959626	0.999375	Deup1	9	15559864	15627933	-	3311	protein_coding	deuterosome assembly protein 1 [Source:MGI Symbol;Acc:MGI:2443026]	-
ENSMUSG00000020973	14	29	14	16	27	17	23	16	22	26	0.169633	0.340826	0.149728	0.168184	0.279728	0.159776	0.26035	0.201323	0.210035	0.267175	20.3439	20.0383	0.018398	0.959605	0.999375	Dnaaf2	12	69189087	69198429	-	3390	protein_coding	dynein, axonemal assembly factor 2 [Source:MGI Symbol;Acc:MGI:1923566]	-
ENSMUSG00000024474	2080	2113	2412	2017	2734	2728	2182	1916	2601	2347	42.8041	42.1767	43.8119	36.009	48.1072	43.5459	41.9492	40.9457	42.1745	40.9614	2283.72	2276.64	0.00451792	0.959604	0.999375	Ik	18	36744656	36757639	+	1996	protein_coding	IK cytokine [Source:MGI Symbol;Acc:MGI:1345142]	-
ENSMUSG00000020696	184	269	235	258	249	232	248	199	294	252	1.27624	1.80975	1.43872	1.55245	1.47674	1.2482	1.60699	1.43337	1.60675	1.48236	238.516	239.469	-0.0067906	0.959565	0.999375	Rffl	11	82802449	82871210	-	5922	protein_coding	ring finger and FYVE like domain containing protein [Source:MGI Symbol;Acc:MGI:1914588]	-
ENSMUSG00000091191	7	1	8	3	0	4	8	2	1	4	0.31701	0.0439265	0.319785	0.117864	0	0.140513	0.338464	0.0940581	0.0356831	0.15363	3.77909	3.90862	-0.0472398	0.959493	0.999375	Gm17334	11	53772281	53773187	-	907	protein_coding	predicted gene, 17334 [Source:MGI Symbol;Acc:MGI:4936968]	-
ENSMUSG00000033434	145	113	167	186	160	158	184	134	142	175	2.1083	1.59365	2.14325	2.34617	1.98918	1.78198	2.49936	2.0233	1.62682	2.15795	155.688	154.414	0.00867615	0.959485	0.999375	Gtpbp6	5	110103975	110108197	-	2825	protein_coding	GTP binding protein 6 (putative) [Source:MGI Symbol;Acc:MGI:1306825]	-
ENSMUSG00000060534	196	327	257	225	258	257	242	227	320	251	0.997991	1.61499	1.15504	0.993885	1.12326	1.01504	1.15115	1.20029	1.28383	1.08389	252.503	253.792	-0.00762671	0.959477	0.999375	Dcc	18	71258738	72351069	-	8067	protein_coding	deleted in colorectal carcinoma [Source:MGI Symbol;Acc:MGI:94869]	-
ENSMUSG00000041891	778	873	1015	942	970	1051	905	774	1040	939	4.98467	5.42528	5.74005	5.23589	5.31396	5.22324	5.41692	5.14978	5.25022	5.10226	914.998	917.389	-0.00412387	0.959419	0.999375	Lman1	18	65980754	66022580	-	6411	protein_coding	lectin, mannose-binding, 1 [Source:MGI Symbol;Acc:MGI:1917611]	-
ENSMUSG00000021067	204	179	278	280	246	272	202	223	255	274	1.59153	1.35453	1.91435	1.89507	1.641	1.64602	1.47225	1.80668	1.56751	1.8129	238.809	237.336	0.00725036	0.95936	0.999375	Sav1	12	69965012	69987002	-	5265	protein_coding	salvador family WW domain containing 1 [Source:MGI Symbol;Acc:MGI:1927144]	-
ENSMUSG00000044330	2	3	2	4	7	7	1	4	3	3	0.285246	0.415014	0.251775	0.494918	0.853647	0.774406	0.133241	0.592436	0.337131	0.36287	3.45946	3.54683	-0.0409648	0.959317	0.999375	Gm9790	3	85915783	85916070	+	288	processed_pseudogene	predicted gene 9790 [Source:MGI Symbol;Acc:MGI:3704221]	-
ENSMUSG00000026566	330	364	460	480	433	600	372	316	434	433	3.81828	4.08514	4.69791	4.81813	4.28383	5.38501	4.02109	3.79693	3.95668	4.24895	414.924	413.242	0.00669064	0.959266	0.999375	Mpzl1	1	165592240	165634538	-	3550	protein_coding	myelin protein zero-like 1 [Source:MGI Symbol;Acc:MGI:1915731]	-
ENSMUSG00000026736	12	20	3	13	10	10	13	12	15	11	0.337838	0.546146	0.074549	0.317507	0.240723	0.218378	0.341914	0.350832	0.33274	0.262639	11.9983	11.7934	0.0251304	0.959246	0.999375	4930426L09Rik	2	18998343	18999801	+	1459	protein_coding	RIKEN cDNA 4930426L09 gene [Source:MGI Symbol;Acc:MGI:1921879]	-
ENSMUSG00000097390	0	1	1	1	0	2	0	0	0	1	0	0.0136724	0.0124419	0.0122286	0	0.0218677	0	0	0	0.0119545	0.538864	0.598216	-0.106359	0.959207	0.999375	Gm26785	17	46273479	46280060	+	2914	lincRNA	predicted gene, 26785 [Source:MGI Symbol;Acc:MGI:5477279]	-
ENSMUSG00000107608	8	2	3	4	0	11	1	3	2	1	0.275674	0.0668479	0.0912474	0.119577	0	0.294022	0.0321924	0.107354	0.0543029	0.0292244	3.36184	3.54842	-0.0502146	0.95919	0.999375	Gm43863	6	117916531	117917722	-	1192	TEC	predicted gene, 43863 [Source:MGI Symbol;Acc:MGI:5690255]	-
ENSMUSG00000030839	291	240	262	307	245	316	250	213	277	348	3.43871	2.75084	2.73273	3.1472	2.47548	2.89648	2.75988	2.61381	2.57911	3.48756	272.206	271.14	0.00725585	0.959167	0.999375	Sergef	7	46443154	46639807	-	3476	protein_coding	secretion regulating guanine nucleotide exchange factor [Source:MGI Symbol;Acc:MGI:1351630]	-
ENSMUSG00000038178	2203	2589	1991	1436	2157	3000	1759	1512	2768	1870	9.01108	10.2718	7.18831	5.09565	7.54401	9.51841	6.72163	6.42252	8.92104	6.487	2085.86	2099.17	-0.00869861	0.959152	0.999375	Slc43a2	11	75531694	75577575	+	10042	protein_coding	solute carrier family 43, member 2 [Source:MGI Symbol;Acc:MGI:2442746]	-
ENSMUSG00000104850	28	21	20	5	19	15	17	14	23	30	0.362697	0.26385	0.22867	0.0561874	0.210441	0.150716	0.205723	0.188324	0.234748	0.32957	19.2147	19.0161	0.0222148	0.959149	0.999375	Gm42901	3	53038585	53041755	-	3171	antisense	predicted gene 42901 [Source:MGI Symbol;Acc:MGI:5663038]	-
ENSMUSG00000072962	4	6	6	1	1	13	0	0	3	5	0.0792198	0.115259	0.104886	0.0171813	0.0169342	0.199709	0	0	0.0468147	0.0839815	3.74095	3.69171	0.0526704	0.959114	0.999375	Gm16401	5	44100442	44102515	+	2074	antisense	predicted gene 16401 [Source:MGI Symbol;Acc:MGI:3648398]	-
ENSMUSG00000040152	68	63	135	105	107	117	98	99	89	79	0.459926	0.413306	0.805946	0.6161	0.618804	0.613827	0.61923	0.695353	0.474304	0.453155	94.6958	95.0765	-0.0113277	0.959108	0.999375	Thbs1	2	118111876	118127133	+	6073	protein_coding	thrombospondin 1 [Source:MGI Symbol;Acc:MGI:98737]	-
ENSMUSG00000086604	25	23	30	24	34	26	18	36	28	32	0.876184	0.781869	0.928045	0.729708	1.01888	0.706821	0.589351	1.31023	0.773215	0.951141	27.7304	27.2305	0.0159586	0.959008	0.999375	Gm15510	7	5046949	5057116	-	1172	antisense	predicted gene 15510 [Source:MGI Symbol;Acc:MGI:3782958]	-
ENSMUSG00000086783	2	1	0	1	1	3	0	0	3	0	0.251997	0.122213	0	0.109307	0.107735	0.293202	0	0	0.297833	0	1.04663	1.03117	0.0823123	0.958995	0.999375	Gm14262	2	168289019	168295121	-	326	lincRNA	predicted gene 14262 [Source:MGI Symbol;Acc:MGI:3651915]	-
ENSMUSG00000063856	1440	605	1550	1760	1868	1789	1461	1098	1674	1483	41.047	16.7273	38.9981	43.5225	45.5287	39.5558	38.9059	32.5021	37.5977	35.8509	1450.62	1440.11	0.0104698	0.958964	0.999375	Gpx1	9	108338903	108340343	+	1441	protein_coding	glutathione peroxidase 1 [Source:MGI Symbol;Acc:MGI:104887]	-
ENSMUSG00000116831	2	5	2	7	1	6	2	0	9	1	0.0464392	0.11261	0.04099	0.141005	0.0198538	0.108065	0.0433842	0	0.164659	0.0196922	3.22966	3.41853	-0.0492573	0.958949	0.999375	CT027991.1	16	22874983	22894386	-	1769	antisense	novel transcript, antisense to Ahsg and Dnajb11	-
ENSMUSG00000100155	3	0	0	2	0	3	0	0	0	3	0.0874567	0	0	0.0505807	0	0.0678381	0	0	0	0.0741708	1.09577	1.05055	0.0967497	0.958922	0.999375	Gm2109	9	83691475	83693223	+	1409	lincRNA	predicted gene 2109 [Source:MGI Symbol;Acc:MGI:3780277]	-
ENSMUSG00000092252	9	0	0	0	5	6	0	1	4	4	0.832611	0	0	0	0.395512	0.430558	0	0.0960706	0.291573	0.313834	2.7428	2.92663	-0.066272	0.958821	0.999375	Gm20499	5	114809036	114823460	-	444	protein_coding	predicted gene 20499 [Source:MGI Symbol;Acc:MGI:5141964]	-
ENSMUSG00000051396	50	87	91	73	69	103	57	66	92	69	0.472458	0.797377	0.758975	0.59841	0.557483	0.754937	0.50317	0.647631	0.684964	0.552945	74.5807	74.1087	0.0109367	0.958778	0.999375	Gm45902	2	3504527	3512790	-	4347	protein_coding	predicted gene 45902 [Source:MGI Symbol;Acc:MGI:5805017]	-
ENSMUSG00000059291	2882	1568	2944	3087	2594	2913	2546	2392	2750	2779	43.8931	23.1632	39.5761	40.7869	33.7801	34.413	36.2249	37.8315	33.0006	35.8947	2612.14	2626.28	-0.00786656	0.958748	0.999375	Rpl11	4	136028265	136053428	-	2697	protein_coding	ribosomal protein L11 [Source:MGI Symbol;Acc:MGI:1914275]	-
ENSMUSG00000029207	1047	1525	1471	1146	1621	1339	1289	1185	1906	1341	3.92176	5.54058	4.8634	3.72393	5.19167	3.89041	4.5106	4.60939	5.62528	4.25994	1370.23	1363.62	0.00688699	0.958732	0.999375	Apbb2	5	66298703	66618784	-	10966	protein_coding	amyloid beta (A4) precursor protein-binding, family B, member 2 [Source:MGI Symbol;Acc:MGI:108405]	-
ENSMUSG00000046561	40	41	38	50	59	55	46	32	52	49	0.425763	0.423295	0.357013	0.461701	0.53697	0.4541	0.457417	0.353711	0.436112	0.442327	45.1608	45.587	-0.0118748	0.958723	0.999375	Arsj	3	126363684	126440375	+	3859	protein_coding	arylsulfatase J [Source:MGI Symbol;Acc:MGI:2443513]	-
ENSMUSG00000040752	24	32	22	29	5	36	10	13	25	38	0.146567	0.189551	0.118588	0.153641	0.0261087	0.170533	0.0570522	0.0824442	0.120296	0.196811	23.0444	22.8371	0.0239845	0.958663	0.999375	Myh6	14	54941921	54966927	-	6726	protein_coding	myosin, heavy polypeptide 6, cardiac muscle, alpha [Source:MGI Symbol;Acc:MGI:97255]	-
ENSMUSG00000038843	66	90	142	137	141	164	99	116	91	121	0.486624	0.64364	0.924125	0.8763	0.888911	0.937938	0.681917	0.888175	0.528662	0.756615	115.434	114.201	0.0114737	0.958661	0.999375	Gcnt1	19	17326141	17356667	-	5571	protein_coding	glucosaminyl (N-acetyl) transferase 1, core 2 [Source:MGI Symbol;Acc:MGI:95676]	-
ENSMUSG00000049515	12	8	5	5	8	11	16	1	7	6	0.0905245	0.0585364	0.0332926	0.0327218	0.0516018	0.0643662	0.112759	0.00783386	0.0416073	0.0383863	7.87156	7.76686	0.032482	0.95864	0.999375	Espnl	1	91322075	91348306	+	5445	protein_coding	espin-like [Source:MGI Symbol;Acc:MGI:2685402]	-
ENSMUSG00000082070	4	2	3	2	7	2	3	3	5	6	0.344449	0.16705	0.228023	0.149409	0.515409	0.13359	0.241342	0.268273	0.339251	0.438183	3.70235	3.58988	0.0402036	0.958589	0.999375	Gm1866	X	114592048	114592524	-	477	processed_pseudogene	predicted gene 1866 [Source:MGI Symbol;Acc:MGI:3037724]	-
ENSMUSG00000045648	224	295	294	267	337	258	325	280	361	213	1.19663	1.52857	1.38629	1.23739	1.53933	1.06909	1.62197	1.55332	1.51952	0.965011	282.342	283.56	-0.00855115	0.958573	0.999375	Vwc2l	1	70725715	70885397	+	7689	protein_coding	von Willebrand factor C domain-containing protein 2-like [Source:MGI Symbol;Acc:MGI:2444069]	-
ENSMUSG00000115458	0	1	0	0	2	0	0	2	0	1	0	0.17398	0	0	0.306738	0	0	0.372536	0	0.15212	0.658637	0.582979	0.115457	0.958549	0.999375	Gm48931	14	75841486	75841714	+	229	processed_pseudogene	predicted gene, 48931 [Source:MGI Symbol;Acc:MGI:6118245]	-
ENSMUSG00000027088	373	495	522	701	549	588	587	492	540	470	3.53429	4.54936	4.36573	5.76228	4.44791	4.32167	5.19611	4.84116	4.03157	3.77686	524.642	526.748	-0.00746938	0.95852	0.999375	Phospho2	2	69789623	69800005	+	4335	protein_coding	phosphatase, orphan 2 [Source:MGI Symbol;Acc:MGI:1920623]	-
ENSMUSG00000097393	26	46	29	23	37	24	26	28	50	37	0.14164	0.243064	0.139445	0.108698	0.172347	0.101415	0.132322	0.158402	0.214619	0.170944	32.0051	32.4041	-0.0162036	0.958468	0.999375	D030068K23Rik	8	109075222	109273811	+	7540	lincRNA	RIKEN cDNA D030068K23 gene [Source:MGI Symbol;Acc:MGI:3037424]	-
ENSMUSG00000037224	783	1007	821	771	675	900	786	701	893	951	5.58758	6.97016	5.17128	4.77308	4.11866	4.98179	5.24	5.19482	5.02112	5.75549	823.346	819.736	0.00679305	0.958453	0.999375	Zfyve28	5	34194893	34288449	-	5756	protein_coding	zinc finger, FYVE domain containing 28 [Source:MGI Symbol;Acc:MGI:2684992]	-
ENSMUSG00000047649	264	307	275	306	300	291	278	258	325	338	4.3515	4.90822	4.00092	4.37561	4.2281	3.72056	4.28081	4.41617	4.2209	4.72488	290.735	291.777	-0.00606425	0.958442	0.999375	Cd3eap	7	19356014	19359483	-	2492	protein_coding	CD3E antigen, epsilon polypeptide associated protein [Source:MGI Symbol;Acc:MGI:1917583]	-
ENSMUSG00000030058	5966	6301	6659	6063	7575	7144	6084	5588	8451	6534	22.2556	22.799	21.9259	19.6212	24.1618	20.6718	21.2027	21.6473	24.84	20.6716	6552.89	6532.78	0.00447338	0.958345	0.999375	Copg1	6	87887814	87913595	+	11011	protein_coding	coatomer protein complex, subunit gamma 1 [Source:MGI Symbol;Acc:MGI:1858696]	-
ENSMUSG00000020634	1307	2013	1586	1909	1725	1711	1648	1463	2273	1684	19.0375	28.4399	20.3906	24.1225	21.4839	19.3314	22.4253	22.1294	26.0867	20.8025	1704.98	1712.49	-0.00638439	0.958264	0.999375	Ubxn2a	12	4879032	4907705	-	2820	protein_coding	UBX domain protein 2A [Source:MGI Symbol;Acc:MGI:2442310]	-
ENSMUSG00000113883	1	0	5	0	0	4	2	0	0	0	0.0252617	0	0.111487	0	0	0.0783796	0.0471996	0	0	0	1.11339	1.2038	-0.098919	0.958209	0.999375	Gm36500	13	34133860	34137654	+	1626	lincRNA	predicted gene, 36500 [Source:MGI Symbol;Acc:MGI:5595659]	-
ENSMUSG00000043531	648	982	710	765	951	794	852	672	966	913	3.15329	4.63502	3.04958	3.22948	3.95694	2.99702	3.87324	3.39585	3.70385	3.7679	817.509	813.496	0.00684889	0.958129	0.999375	Sorcs1	19	50143299	50678646	-	8441	protein_coding	sortilin-related VPS10 domain containing receptor 1 [Source:MGI Symbol;Acc:MGI:1929666]	-
ENSMUSG00000038115	48	55	51	87	137	97	60	58	88	89	0.366132	0.406922	0.343368	0.575704	0.893526	0.573917	0.427558	0.459426	0.528892	0.575741	75.4314	74.6213	0.014017	0.958129	0.999375	Ano2	6	125690419	126040126	+	5385	protein_coding	anoctamin 2 [Source:MGI Symbol;Acc:MGI:2387214]	-
ENSMUSG00000039488	76	136	109	145	129	128	102	108	129	148	0.688973	1.19586	0.872184	1.14035	0.999927	0.900076	0.863844	1.01672	0.921436	1.13786	119.779	118.785	0.00956037	0.958076	0.999375	Cntn5	9	9660891	10904775	-	4531	protein_coding	contactin 5 [Source:MGI Symbol;Acc:MGI:3042287]	-
ENSMUSG00000021604	8	14	1	4	6	4	5	9	10	7	0.126047	0.213954	0.013907	0.0546745	0.0808319	0.0488858	0.0735967	0.147257	0.124145	0.0935362	6.93747	6.7748	0.0350354	0.958	0.999375	Irx4	13	73260479	73269608	+	2607	protein_coding	Iroquois homeobox 4 [Source:MGI Symbol;Acc:MGI:1355275]	Homeobox
ENSMUSG00000093738	4	7	18	13	0	15	6	5	8	9	0.0688608	0.116886	0.273513	0.19415	0	0.200302	0.0964962	0.0893868	0.108515	0.1314	8.15542	8.39649	-0.0359835	0.957957	0.999375	AI606473	3	154330821	154334254	+	2386	processed_transcript	expressed sequence AI606473 [Source:MGI Symbol;Acc:MGI:2139767]	-
ENSMUSG00000046985	976	1087	1316	1357	1401	1219	1223	1113	1353	1344	9.02311	9.74736	10.7388	10.8835	11.0748	8.7416	10.5628	10.6854	9.85578	10.5377	1222.41	1226.06	-0.00535545	0.957955	0.999375	Tapt1	5	44175154	44226626	-	4443	protein_coding	transmembrane anterior posterior transformation 1 [Source:MGI Symbol;Acc:MGI:2683537]	-
ENSMUSG00000030649	151	138	139	152	112	154	133	120	175	133	1.20178	1.06532	0.976465	1.04948	0.762178	0.950715	0.988888	0.991793	1.09742	0.897719	138.776	139.839	-0.00838282	0.957926	0.999375	Anapc15	7	101863715	101901849	+	5161	protein_coding	anaphase prompoting complex C subunit 15 [Source:MGI Symbol;Acc:MGI:1922680]	-
ENSMUSG00000031137	2513	2255	2617	2538	3148	3077	2652	1979	3191	2609	25.6837	22.3544	23.6081	22.5029	27.5099	24.3934	25.3212	21.004	25.6968	22.6141	2611.1	2620.76	-0.00510699	0.957792	0.999375	Fgf13	X	59062145	59568071	-	4019	protein_coding	fibroblast growth factor 13 [Source:MGI Symbol;Acc:MGI:109178]	-
ENSMUSG00000032754	144	118	110	134	110	146	157	76	134	134	1.70802	1.35757	1.15164	1.37885	1.11561	1.34327	1.73971	0.936127	1.25234	1.34795	125.147	124.571	0.0101598	0.957791	0.999375	Slc8b1	5	120511168	120534024	+	3463	protein_coding	solute carrier family 8 (sodium/lithium/calcium exchanger), member B1 [Source:MGI Symbol;Acc:MGI:2180781]	-
ENSMUSG00000006442	1047	527	920	932	944	1085	819	717	1050	902	26.8956	13.131	20.86	20.7698	20.7346	21.6195	19.6546	19.1269	21.2525	19.6508	884.238	879.429	0.00830492	0.957719	0.999375	Srm	4	148591503	148594993	+	1599	protein_coding	spermidine synthase [Source:MGI Symbol;Acc:MGI:102690]	-
ENSMUSG00000116125	6	7	1	7	6	2	4	8	5	9	0.391817	0.443385	0.0576401	0.396564	0.335022	0.101308	0.244027	0.542517	0.25727	0.498442	5.65424	5.45939	0.0368893	0.957658	0.999375	Gm41361	15	80012331	80042457	+	629	antisense	predicted gene, 41361 [Source:MGI Symbol;Acc:MGI:5624246]	-
ENSMUSG00000022687	549	736	628	504	592	651	528	604	627	705	5.06638	6.58801	5.11538	4.03495	4.67129	4.66001	4.55203	5.78833	4.5591	5.51765	609.657	606.45	0.00723268	0.957639	0.999375	Boc	16	44485049	44558897	-	4451	protein_coding	biregional cell adhesion molecule-related/down-regulated by oncogenes (Cdon) binding protein [Source:MGI Symbol;Acc:MGI:2151153]	-
ENSMUSG00000027371	196	133	200	191	214	216	224	163	143	203	5.50294	3.62194	4.95634	4.65216	5.13738	4.70406	5.87534	4.75244	3.16345	4.83364	186.449	187.425	-0.00961861	0.957617	0.999375	Fahd2a	2	127436215	127444565	-	1463	protein_coding	fumarylacetoacetate hydrolase domain containing 2A [Source:MGI Symbol;Acc:MGI:1915376]	-
ENSMUSG00000040749	95	81	62	101	97	99	73	76	104	97	1.84152	1.52296	1.06081	1.69846	1.60773	1.48856	1.32197	1.52988	1.58844	1.59464	87.0422	87.7838	-0.0101471	0.95734	0.999375	Siah1b	X	164070705	164076493	-	2119	protein_coding	siah E3 ubiquitin protein ligase 1B [Source:MGI Symbol;Acc:MGI:108063]	-
ENSMUSG00000087341	17	9	12	11	26	19	16	13	9	21	0.324783	0.166778	0.202357	0.182314	0.424725	0.281565	0.285569	0.257916	0.13548	0.340254	15.2876	14.9946	0.0230664	0.957293	0.999375	0610040F04Rik	6	108577039	108660934	-	2150	antisense	RIKEN cDNA 0610040F04 gene [Source:MGI Symbol;Acc:MGI:1922644]	-
ENSMUSG00000089735	0	3	1	0	0	0	1	0	2	1	0	0.0669978	0.0203227	0	0	0	0.0215097	0	0.0362831	0.0195266	0.751657	0.820088	-0.101603	0.957275	0.999375	Gm8428	6	8377596	8379379	-	1784	processed_pseudogene	predicted gene 8428 [Source:MGI Symbol;Acc:MGI:3648643]	-
ENSMUSG00000081721	2	1	5	5	7	7	4	2	3	4	0.081987	0.0397618	0.180916	0.177815	0.245359	0.222584	0.153187	0.0851405	0.0968999	0.139064	3.81254	3.91465	-0.0409849	0.957274	0.999375	Gm13882	2	104291574	104292575	+	1002	processed_pseudogene	predicted gene 13882 [Source:MGI Symbol;Acc:MGI:3650052]	-
ENSMUSG00000055148	156	126	464	400	425	298	189	291	446	352	3.46929	2.71793	9.10808	7.71718	8.08155	5.14059	3.92667	6.72047	7.81516	6.63893	304.902	309.107	-0.0202283	0.957273	0.999375	Klf2	8	72319033	72321656	+	1847	protein_coding	Kruppel-like factor 2 (lung) [Source:MGI Symbol;Acc:MGI:1342772]	zf-C2H2
ENSMUSG00000087881	1	5	2	4	3	2	0	4	7	2	0.285246	1.38338	0.503551	0.989835	0.731697	0.442518	0	1.18487	1.57328	0.483827	2.89136	2.99126	-0.0499714	0.95726	0.999375	Gm22442	11	69350518	69350661	-	144	scaRNA	predicted gene, 22442 [Source:MGI Symbol;Acc:MGI:5452219]	-
ENSMUSG00000067610	0	4	0	0	0	3	0	1	0	0	0	0.190173	0	0	0	0.114062	0	0.0509014	0	0	0.754322	0.831364	-0.124137	0.957141	0.999375	Klri1	6	129697218	129717132	-	838	protein_coding	killer cell lectin-like receptor family I member 1 [Source:MGI Symbol;Acc:MGI:3530275]	-
ENSMUSG00000040877	190	149	176	189	138	181	219	135	185	156	1.62828	1.23855	1.33132	1.40514	1.01122	1.20319	1.75334	1.20143	1.24921	1.13381	171.142	170.064	0.00944292	0.957067	0.999375	Wdr25	12	108893631	109028452	+	4793	protein_coding	WD repeat domain 25 [Source:MGI Symbol;Acc:MGI:3045255]	-
ENSMUSG00000111348	69	33	52	67	63	56	47	52	66	75	2.05825	0.954803	1.36913	1.73383	1.60686	1.29574	1.30976	1.61081	1.55124	1.89736	57.6503	57.1296	0.0132311	0.957061	0.999375	Gm19531	9	75310335	75314871	-	1377	antisense	predicted gene, 19531 [Source:MGI Symbol;Acc:MGI:5011716]	-
ENSMUSG00000024570	561	383	476	458	408	574	484	365	521	453	16.7345	11.0815	12.5328	11.8521	10.4064	13.2813	13.4878	11.3066	12.2454	11.4601	464.394	462.428	0.00758268	0.957044	0.999375	Rbfa	18	80192265	80200658	-	1377	protein_coding	ribosome binding factor A [Source:MGI Symbol;Acc:MGI:1915981]	-
ENSMUSG00000060470	6	7	1	2	1	5	3	0	4	6	0.035692	0.0403895	0.00525064	0.0103212	0.00508638	0.0230712	0.016672	0	0.0187485	0.0302698	3.34742	3.55249	-0.0494375	0.957031	0.999375	Adgrg3	8	95017692	95045250	+	6905	protein_coding	adhesion G protein-coupled receptor G3 [Source:MGI Symbol;Acc:MGI:1859670]	-
ENSMUSG00000113313	1	0	0	2	0	0	0	0	2	1	0.0155707	0	0	0.027016	0	0	0	0	0.0245372	0.0132053	0.542181	0.608596	-0.12175	0.956993	0.999375	Gm32036	13	20445286	20473490	-	2638	antisense	predicted gene, 32036 [Source:MGI Symbol;Acc:MGI:5591195]	-
ENSMUSG00000105003	0	2	0	8	3	0	4	5	4	0	0	0.0290601	0	0.103965	0.0384261	0	0.0559786	0.0777815	0.0472131	0	2.70645	2.52887	0.0688265	0.95699	0.999375	Gm40055	3	57953655	57958225	-	2742	lincRNA	predicted gene, 40055 [Source:MGI Symbol;Acc:MGI:5622940]	-
ENSMUSG00000037466	25	36	33	44	19	30	24	23	34	54	0.238867	0.333633	0.278306	0.364713	0.155224	0.22234	0.214226	0.22821	0.255965	0.437571	31.9141	31.5848	0.0176678	0.956966	0.999375	Tedc1	12	113156421	113166048	+	4299	protein_coding	tubulin epsilon and delta complex 1 [Source:MGI Symbol;Acc:MGI:2144738]	-
ENSMUSG00000022255	1706	2246	1906	1990	2325	2266	2023	1643	2349	2195	4.56602	5.83069	4.50272	4.62056	5.32074	4.70435	5.05827	4.56654	4.95369	4.98234	2033.17	2040.23	-0.00496552	0.956955	0.999375	Mtdh	15	34082694	34145624	+	15347	protein_coding	metadherin [Source:MGI Symbol;Acc:MGI:1914404]	-
ENSMUSG00000020737	940	682	926	1080	1006	1334	901	771	1051	729	17.9669	12.6439	15.6225	17.9082	16.4412	19.778	16.0886	15.3035	15.8284	11.8172	924.273	929.493	-0.00781902	0.956954	0.999375	Jpt1	11	115497353	115514387	-	2149	protein_coding	Jupiter microtubule associated homolog 1 [Source:MGI Symbol;Acc:MGI:1096361]	-
ENSMUSG00000096727	29	8	31	24	8	32	29	9	11	22	0.32555	0.0871087	0.307167	0.23373	0.0767892	0.278645	0.304134	0.104919	0.0972971	0.209451	19.8759	20.3165	-0.026315	0.956945	0.999375	Psmb9	17	34181988	34187764	-	3659	protein_coding	proteasome (prosome, macropain) subunit, beta type 9 (large multifunctional peptidase 2) [Source:MGI Symbol;Acc:MGI:1346526]	-
ENSMUSG00000025188	83	81	76	126	44	137	74	37	75	107	0.582283	0.551178	0.470611	0.766848	0.263936	0.745516	0.484991	0.269556	0.414576	0.636619	81.5762	82.7881	-0.0161099	0.956939	0.999375	Hps1	19	42755105	42779978	-	5855	protein_coding	HPS1, biogenesis of lysosomal organelles complex 3 subunit 1 [Source:MGI Symbol;Acc:MGI:2177763]	-
ENSMUSG00000059401	660	839	889	815	1119	919	700	753	1083	977	5.65259	6.96974	6.72045	6.05541	8.19452	6.1052	5.60077	6.69714	7.30834	7.0964	859.055	862.814	-0.00660448	0.956918	0.999375	Mamld1	X	71050256	71156056	+	4796	protein_coding	mastermind-like domain containing 1 [Source:MGI Symbol;Acc:MGI:3045303]	-
ENSMUSG00000029504	274	336	305	313	274	296	309	268	355	314	2.14457	2.55082	2.10708	2.12528	1.8337	1.79705	2.2594	2.17828	2.18929	2.08429	301.09	302.391	-0.00673001	0.956737	0.999375	Ddx51	5	110653451	110660496	+	5248	protein_coding	DEAD (Asp-Glu-Ala-Asp) box polypeptide 51 [Source:MGI Symbol;Acc:MGI:1916913]	-
ENSMUSG00000111082	3	7	5	7	1	3	5	5	7	3	0.151198	0.342196	0.222427	0.30606	0.0430938	0.117281	0.235419	0.261689	0.277978	0.128229	4.53749	4.64488	-0.0391681	0.956673	0.999375	Gm30934	9	44920199	44921489	+	815	antisense	predicted gene, 30934 [Source:MGI Symbol;Acc:MGI:5590093]	-
ENSMUSG00000117104	3	2	0	0	0	4	0	1	0	1	0.261627	0.169178	0	0	0	0.270584	0	0.0905634	0	0.0739608	1.11958	1.07861	0.0944332	0.956618	0.999375	AC166164.1	17	48417280	48421634	+	471	antisense	novel transcript, antisense to Apobec2	-
ENSMUSG00000028680	159	101	240	240	287	188	157	187	282	245	2.5804	1.58988	3.43791	3.37897	3.98256	2.36662	2.38033	3.15154	3.60601	3.37207	205.569	203.649	0.0121775	0.956588	0.999375	Plk3	4	117128655	117133963	-	2531	protein_coding	polo like kinase 3 [Source:MGI Symbol;Acc:MGI:109604]	-
ENSMUSG00000021840	483	744	745	641	798	696	682	619	817	666	2.38742	3.56702	3.25036	2.74867	3.37267	2.66853	3.14929	3.17734	3.18193	2.79187	679.058	681.718	-0.00670023	0.956581	0.999375	Mapk1ip1l	14	47298266	47323204	+	8310	protein_coding	mitogen-activated protein kinase 1 interacting protein 1-like [Source:MGI Symbol;Acc:MGI:2444022]	-
ENSMUSG00000115204	0	0	0	0	3	0	0	2	1	0	0	0	0	0	0.0627169	0	0	0.0507802	0.0192646	0	0.642258	0.562707	0.135553	0.956489	0.999375	Gm36642	15	25528879	25593091	-	1680	lincRNA	predicted gene, 36642 [Source:MGI Symbol;Acc:MGI:5595801]	-
ENSMUSG00000085772	8	1	11	4	2	14	2	3	1	7	0.209703	0.0254252	0.254507	0.0909613	0.0448264	0.284657	0.0489768	0.0816631	0.0206538	0.155615	5.06676	5.28824	-0.0454012	0.956486	0.999375	D630024D03Rik	11	31790113	31824524	-	1567	lincRNA	RIKEN cDNA D630024D03 gene [Source:MGI Symbol;Acc:MGI:3041224]	-
ENSMUSG00000067722	485	417	497	505	519	536	493	384	558	546	6.40772	5.34379	5.79577	5.7881	5.86299	5.49297	6.08493	5.26847	5.80876	6.11779	488.426	486.758	0.00556704	0.956455	0.999375	BC003965	17	25184554	25187662	+	3109	protein_coding	cDNA sequence BC003965 [Source:MGI Symbol;Acc:MGI:2670966]	-
ENSMUSG00000098238	1	2	2	5	2	3	5	0	4	0	0.0442147	0.0857725	0.0780531	0.191787	0.0756113	0.102889	0.20653	0	0.139352	0	2.26927	2.37398	-0.0586364	0.956418	0.999375	Gm8756	13	97458149	97459077	-	929	processed_pseudogene	predicted gene 8756 [Source:MGI Symbol;Acc:MGI:3644333]	-
ENSMUSG00000025967	2391	1750	2517	2777	2368	2970	2175	2062	2447	2490	38.7881	27.5365	36.0409	39.0821	32.8466	37.3728	32.9629	34.7375	31.2781	34.2577	2358.77	2369.2	-0.0063522	0.956409	0.999375	Eef1b2	1	63176825	63180486	+	2532	protein_coding	eukaryotic translation elongation factor 1 beta 2 [Source:MGI Symbol;Acc:MGI:1929520]	-
ENSMUSG00000096966	8	3	11	9	8	0	12	13	8	4	0.142996	0.0520122	0.173547	0.139559	0.122268	0	0.200383	0.241305	0.11267	0.0606363	7.71787	7.79838	-0.0385832	0.956358	0.999375	Gm18336	X	73396439	73398736	-	2298	protein_coding	predicted gene, 18336 [Source:MGI Symbol;Acc:MGI:5010521]	-
ENSMUSG00000033068	986	876	1010	1025	1045	1124	1021	824	1089	1031	8.48177	7.30911	7.66873	7.6492	7.68627	7.49991	8.20506	7.36084	7.38115	7.52156	989.865	993.146	-0.00471039	0.956357	0.999375	Entpd6	2	150749042	150771675	+	4775	protein_coding	ectonucleoside triphosphate diphosphohydrolase 6 [Source:MGI Symbol;Acc:MGI:1202295]	-
ENSMUSG00000028036	57	37	30	29	41	109	34	11	37	18	0.345427	0.217487	0.160471	0.152462	0.212449	0.512375	0.192489	0.0692253	0.176673	0.092511	38.5485	39.4935	-0.0244469	0.956344	0.999375	Ptgfr	3	151796502	151837630	-	6778	protein_coding	prostaglandin F receptor [Source:MGI Symbol;Acc:MGI:97796]	-
ENSMUSG00000095159	60	90	95	108	119	134	77	69	125	89	1.84471	2.68392	2.57806	2.8806	3.12833	3.19567	2.21164	2.20301	3.02812	2.32063	94.4694	93.8901	0.0109069	0.956341	0.999375	Tubb4b-ps1	5	7179365	7180700	+	1336	processed_pseudogene	tubulin, beta 4B class IVB, pseudogene 1 [Source:MGI Symbol;Acc:MGI:3642800]	-
ENSMUSG00000082738	1	3	0	0	0	0	2	0	2	0	0.0759251	0.220932	0	0	0	0	0.141861	0	0.119647	0	0.769486	0.844499	-0.1123	0.956319	0.999375	Gm15422	14	123985276	123985816	-	541	processed_pseudogene	predicted gene 15422 [Source:MGI Symbol;Acc:MGI:3707362]	-
ENSMUSG00000043024	16	13	31	13	17	29	15	21	17	12	0.331254	0.261057	0.566494	0.233489	0.30094	0.465714	0.290121	0.451493	0.277317	0.210699	18.3595	18.0393	0.021868	0.956307	0.999375	Gm16433	6	108563605	108565588	-	1984	processed_pseudogene	predicted gene 16433 [Source:MGI Symbol;Acc:MGI:3645626]	-
ENSMUSG00000027997	50	38	51	56	46	76	41	47	25	62	0.367796	0.271127	0.331131	0.357362	0.289324	0.433642	0.281752	0.359026	0.144899	0.386784	49.0208	48.4531	0.0157412	0.956281	0.999375	Casp6	3	129901425	129914103	+	5584	protein_coding	caspase 6 [Source:MGI Symbol;Acc:MGI:1312921]	-
ENSMUSG00000034462	722	1111	975	970	1019	1002	934	842	1108	1029	2.91636	4.35281	3.47618	3.39906	3.5194	3.13944	3.5245	3.53189	3.5264	3.525	957.61	961.235	-0.00594914	0.95624	0.999375	Pkd2	5	104459450	104505819	+	10169	protein_coding	polycystic kidney disease 2 [Source:MGI Symbol;Acc:MGI:1099818]	-
ENSMUSG00000110440	2	6	0	1	4	1	4	0	2	6	0.0469971	0.136755	0	0.0203856	0.0803695	0.0182273	0.0878108	0	0.0370304	0.119573	2.51192	2.63308	-0.0600374	0.956235	0.999375	Gm45894	8	122870174	122901457	+	1748	antisense	predicted gene 45894 [Source:MGI Symbol;Acc:MGI:5805009]	-
ENSMUSG00000088153	1	1	0	1	0	0	0	0	1	2	0.171148	0.166006	0	0.148475	0	0	0	0	0.134852	0.290296	0.55856	0.622627	-0.113347	0.956197	0.999375	Gm26348	1	10166539	10166778	+	240	misc_RNA	predicted gene, 26348 [Source:MGI Symbol;Acc:MGI:5456125]	-
ENSMUSG00000021908	221	231	272	287	261	303	238	216	299	253	4.8337	4.90061	5.25108	5.44568	4.8811	5.14056	4.86307	4.90605	5.15282	4.69297	253.785	254.892	-0.00617736	0.956196	0.999375	Gm6768	12	119260978	119262855	+	1878	processed_pseudogene	predicted gene 6768 [Source:MGI Symbol;Acc:MGI:3648259]	-
ENSMUSG00000021177	220	214	288	226	273	263	238	199	307	249	1.13127	1.06736	1.30716	1.00817	1.20032	1.04901	1.14332	1.06265	1.24386	1.08589	243.507	244.711	-0.00688271	0.95619	0.999375	Tdp1	12	99884517	99955219	+	7988	protein_coding	tyrosyl-DNA phosphodiesterase 1 [Source:MGI Symbol;Acc:MGI:1920036]	-
ENSMUSG00000072109	2	0	0	0	2	5	0	0	0	0	0.0353642	0	0	0	0.030238	0.0685779	0	0	0	0	0.868045	0.817089	0.124012	0.956136	0.999375	A530040E14Rik	1	85105946	85114035	+	2323	antisense	RIKEN cDNA A530040E14 gene [Source:MGI Symbol;Acc:MGI:3612703]	-
ENSMUSG00000026175	25	17	8	11	11	16	8	20	11	21	0.289183	0.190736	0.0816798	0.110384	0.108796	0.14356	0.0864507	0.240244	0.100256	0.206011	15.076	14.8254	0.0259396	0.956073	0.999375	Vil1	1	74409376	74435559	+	3551	protein_coding	villin 1 [Source:MGI Symbol;Acc:MGI:98930]	-
ENSMUSG00000000094	4	1	9	1	1	7	5	2	0	2	0.0483099	0.0117146	0.0959426	0.0104775	0.0103268	0.0655775	0.0564147	0.025084	0	0.0204855	3.11293	3.2422	-0.0556427	0.956053	0.999375	Tbx4	11	85886422	85916097	+	3401	protein_coding	T-box 4 [Source:MGI Symbol;Acc:MGI:102556]	T-box
ENSMUSG00000097756	48	54	74	84	34	76	70	42	67	53	0.710239	0.775012	0.966469	1.07826	0.430162	0.872283	0.967627	0.645362	0.781133	0.665088	59.5646	59.0334	0.0144013	0.956029	0.999375	A730056A06Rik	7	73314003	73375774	-	2776	antisense	RIKEN cDNA A730056A06 gene [Source:MGI Symbol;Acc:MGI:2442718]	-
ENSMUSG00000108472	9	1	5	2	0	1	0	6	11	1	0.108633	0.0117077	0.0532701	0.0209427	0	0.00936271	0	0.0752078	0.104617	0.0102367	3.69417	3.56706	0.0613956	0.956014	0.999375	Gm45212	7	64284808	64288210	-	3403	TEC	predicted gene 45212 [Source:MGI Symbol;Acc:MGI:5753788]	-
ENSMUSG00000050914	59	35	41	64	35	45	36	48	48	62	1.57469	0.906073	0.965875	1.48186	0.798734	0.931617	0.897621	1.33038	1.00942	1.40338	46.8562	47.3399	-0.0151595	0.956	0.999375	Ankrd37	8	45996902	46005707	-	1539	protein_coding	ankyrin repeat domain 37 [Source:MGI Symbol;Acc:MGI:3603344]	-
ENSMUSG00000087500	0	2	0	4	0	0	1	0	4	1	0	0.214778	0	0.384195	0	0	0.103432	0	0.348944	0.0938963	1.10219	1.19092	-0.0946828	0.955967	0.999375	Gm12426	4	47197487	47208459	-	371	antisense	predicted gene 12426 [Source:MGI Symbol;Acc:MGI:3650989]	-
ENSMUSG00000039037	1111	1518	1181	1205	1393	1674	1345	1028	1464	1110	7.60328	10.0765	7.13394	7.15413	8.15131	8.88634	8.59915	7.30585	7.89432	6.44243	1281.72	1287.97	-0.00671772	0.955908	0.999375	St6galnac5	3	152817081	152982246	-	6002	protein_coding	ST6 (alpha-N-acetyl-neuraminyl-2,3-beta-galactosyl-1,3)-N-acetylgalactosaminide alpha-2,6-sialyltransferase 5 [Source:MGI Symbol;Acc:MGI:1349471]	-
ENSMUSG00000037263	0	0	0	4	0	2	0	0	2	0	0	0	0	0.0341078	0	0.0152483	0	0	0.0154891	0	0.697753	0.775241	-0.128606	0.955887	0.999375	Aldh3b3	19	3958645	3972103	+	4179	protein_coding	aldehyde dehydrogenase 3 family, member B3 [Source:MGI Symbol;Acc:MGI:1920708]	-
ENSMUSG00000032491	17	20	22	22	4	15	14	16	24	18	0.384306	0.43854	0.438979	0.431453	0.0773175	0.263027	0.295667	0.375611	0.42749	0.345096	16.9288	17.2519	-0.0239479	0.955871	0.999375	Nradd	9	110621135	110624452	-	1817	protein_coding	neurotrophin receptor associated death domain [Source:MGI Symbol;Acc:MGI:1914419]	-
ENSMUSG00000102632	3	16	1	5	2	2	4	7	8	6	0.0382098	0.197662	0.0112421	0.0552466	0.0217807	0.0197589	0.0475948	0.0925853	0.0802842	0.0648103	5.3716	5.52914	-0.043771	0.955804	0.999375	Gm37786	10	40219583	40222807	-	3225	TEC	predicted gene, 37786 [Source:MGI Symbol;Acc:MGI:5611014]	-
ENSMUSG00000107937	4	14	1	6	0	0	4	6	9	6	0.24819	0.842566	0.0547668	0.322967	0	0	0.231863	0.386605	0.440002	0.31573	4.96616	5.1531	-0.0526466	0.955789	0.999375	Gm44200	6	113607475	113611527	+	662	sense_intronic	predicted gene, 44200 [Source:MGI Symbol;Acc:MGI:5690592]	-
ENSMUSG00000079022	6	25	23	19	25	24	19	14	17	25	0.0267796	0.108229	0.0906096	0.0735681	0.0954076	0.0830893	0.0792234	0.0648892	0.0597846	0.0946309	19.1863	19.4145	-0.0214179	0.955741	0.999375	Col22a1	15	71795795	72034227	-	9203	protein_coding	collagen, type XXII, alpha 1 [Source:MGI Symbol;Acc:MGI:1916950]	-
ENSMUSG00000049191	466	588	686	821	655	634	605	662	748	610	4.02041	4.92054	5.22398	6.14484	4.83187	4.24282	4.87626	5.93108	5.08479	4.46328	639.379	642.004	-0.00756039	0.955641	0.999375	Rtl5	X	102066544	102071304	-	4761	protein_coding	retrotransposon Gag like 5 [Source:MGI Symbol;Acc:MGI:3045324]	-
ENSMUSG00000056612	405	174	431	387	305	480	336	259	387	329	18.1018	7.54341	17.0035	15.0059	11.6562	16.6414	14.0298	12.0215	13.629	12.471	345.072	342.592	0.011374	0.955625	0.999375	Ppp1r14b	19	6975048	6977324	+	919	protein_coding	protein phosphatase 1, regulatory inhibitor subunit 14B [Source:MGI Symbol;Acc:MGI:107682]	-
ENSMUSG00000027967	20	13	10	17	15	25	13	6	12	22	0.368886	0.232572	0.1628	0.272016	0.236561	0.357671	0.224002	0.114922	0.174394	0.344132	14.7838	15.1954	-0.024067	0.955615	0.999375	Neurog2	3	127633135	127635631	+	2227	protein_coding	neurogenin 2 [Source:MGI Symbol;Acc:MGI:109619]	bHLH
ENSMUSG00000048878	1267	1127	1846	1638	1701	1604	1379	1424	1806	1517	14.8906	12.8473	19.1496	16.7006	17.0934	14.6225	15.1407	17.3795	16.724	15.1203	1507.09	1513.59	-0.00670235	0.955606	0.999375	Hexim1	11	103116231	103119725	+	3495	protein_coding	hexamethylene bis-acetamide inducible 1 [Source:MGI Symbol;Acc:MGI:2385923]	-
ENSMUSG00000039568	2633	1261	2302	2117	2223	2742	1832	1726	2402	2224	19.529	9.07186	15.0705	13.6218	14.098	15.7753	12.6941	13.2942	14.0375	13.9896	2110.02	2123.67	-0.00907256	0.955593	0.999375	Ubald1	16	4874778	4880315	-	5538	protein_coding	UBA-like domain containing 1 [Source:MGI Symbol;Acc:MGI:1916255]	-
ENSMUSG00000083757	7	3	2	7	7	4	7	5	8	2	0.572766	0.238096	0.144445	0.496889	0.489741	0.253875	0.535086	0.424854	0.51577	0.138787	5.11367	5.23314	-0.0380724	0.955566	0.999375	Rps15a-ps4	4	132219988	132220489	-	502	transcribed_processed_pseudogene	ribosomal protein S15A, pseudogene 4 [Source:MGI Symbol;Acc:MGI:3652187]	-
ENSMUSG00000086851	22	23	13	18	14	17	13	21	29	15	0.600838	0.609276	0.31338	0.426472	0.326928	0.360134	0.331684	0.595587	0.624051	0.347429	18.5354	18.3117	0.0212657	0.955551	0.999375	A430108G06Rik	11	53564688	53567313	-	1504	processed_transcript	RIKEN cDNA A430108G06 gene [Source:MGI Symbol;Acc:MGI:2442478]	-
ENSMUSG00000066148	318	412	400	421	538	489	414	366	459	427	2.3033	2.89449	2.55727	2.64538	3.33192	2.74734	2.80137	2.75293	2.61953	2.62295	419.358	417.033	0.00649759	0.955491	0.999375	Prpf4	4	62408797	62426990	+	5671	protein_coding	pre-mRNA processing factor 4 [Source:MGI Symbol;Acc:MGI:1917302]	-
ENSMUSG00000021286	239	138	296	370	235	284	232	201	283	329	5.11571	2.86509	5.59232	6.87056	4.30096	4.71527	4.63919	4.46781	4.77289	5.97233	257.488	255.467	0.0112846	0.955389	0.999375	Zfyve21	12	111814170	111832192	+	1919	protein_coding	zinc finger, FYVE domain containing 21 [Source:MGI Symbol;Acc:MGI:1915770]	-
ENSMUSG00000051351	590	629	718	561	692	910	584	467	760	629	4.64976	4.80817	4.99454	3.83552	4.66309	5.56289	4.2997	3.82196	4.71931	4.20406	643.109	640.766	0.00686373	0.95534	0.999375	Zfp46	4	136284683	136293942	+	5212	protein_coding	zinc finger protein 46 [Source:MGI Symbol;Acc:MGI:99192]	zf-C2H2
ENSMUSG00000045763	7859	6283	8225	7560	7506	7858	6923	6042	9833	8423	160.683	124.601	148.433	134.093	131.22	124.622	132.234	128.285	158.408	146.053	7562.84	7532.35	0.00592575	0.955328	0.999375	Basp1	15	25363277	25413764	-	2009	protein_coding	brain abundant, membrane attached signal protein 1 [Source:MGI Symbol;Acc:MGI:1917600]	-
ENSMUSG00000034543	584	762	737	674	804	830	709	625	781	737	3.98937	5.04891	4.44377	3.99424	4.6961	4.39795	4.52464	4.43366	4.20368	4.26971	716.675	713.726	0.0053137	0.95532	0.999375	Morc2a	11	3649494	3690477	+	6013	protein_coding	microrchidia 2A [Source:MGI Symbol;Acc:MGI:1921772]	-
ENSMUSG00000021223	32	37	33	25	11	24	26	19	36	42	0.233259	0.261602	0.212322	0.158093	0.0685601	0.1357	0.177055	0.143825	0.206766	0.259644	28.4082	28.1565	0.0202934	0.955311	0.999375	Papln	12	83763634	83792382	+	5635	protein_coding	papilin, proteoglycan-like sulfated glycoprotein [Source:MGI Symbol;Acc:MGI:2386139]	-
ENSMUSG00000066406	322	476	599	490	497	499	401	485	610	461	0.632414	0.906784	1.0384	0.834881	0.834626	0.760198	0.735761	0.989187	0.943979	0.767868	479.138	476.018	0.00816333	0.955282	0.999375	Akap13	7	75455534	75754609	+	20914	protein_coding	A kinase (PRKA) anchor protein 13 [Source:MGI Symbol;Acc:MGI:2676556]	-
ENSMUSG00000021700	8641	16951	11724	10217	13222	11607	12600	10440	15025	12518	29.4575	56.0503	35.2777	30.2161	38.5406	30.6925	40.1281	36.9593	40.3583	36.1915	12124.6	12197.3	-0.00863872	0.955267	0.999375	Rab3c	13	110054187	110280996	-	12049	protein_coding	RAB3C, member RAS oncogene family [Source:MGI Symbol;Acc:MGI:1914545]	-
ENSMUSG00000031896	0	3	3	1	2	2	0	1	5	2	0	0.103394	0.094089	0.0308253	0.0607638	0.0551233	0	0.0368991	0.139985	0.0602691	1.84034	1.78217	0.0652272	0.955194	0.999375	Ctrl	8	105932003	105933862	-	1156	protein_coding	chymotrypsin-like [Source:MGI Symbol;Acc:MGI:88558]	-
ENSMUSG00000084880	25	13	17	15	16	26	7	14	13	32	0.348807	0.17593	0.209357	0.181559	0.190877	0.281384	0.0912409	0.202845	0.142914	0.378647	17.6603	17.4762	0.0244063	0.955182	0.999375	Tomm6os	17	47687610	47691083	+	2944	antisense	translocase of outer mitochondrial membrane 6, opposite strand [Source:MGI Symbol;Acc:MGI:3705171]	-
ENSMUSG00000086762	2	0	0	3	1	0	2	0	4	0	0.0498792	0	0	0.0649072	0.0213245	0	0.0465978	0	0.0786024	0	1.12002	1.21095	-0.0946284	0.955166	0.999375	Gm14546	6	34290265	34324249	+	1647	antisense	predicted gene 14546 [Source:MGI Symbol;Acc:MGI:3705210]	-
ENSMUSG00000026489	819	940	798	724	848	1019	749	747	872	875	6.35572	7.07555	5.46609	4.87419	5.62686	6.13389	5.43012	6.01994	5.33193	5.75876	828.75	832.585	-0.0062375	0.955152	0.999375	Coq8a	1	180165238	180199602	-	5293	protein_coding	coenzyme Q8A [Source:MGI Symbol;Acc:MGI:1914676]	-
ENSMUSG00000087507	2	0	2	1	1	2	0	1	1	2	0.103989	0	0.0917864	0.0451064	0.0444575	0.0806615	0	0.0539941	0.0409678	0.0881912	1.13927	1.21646	-0.0756521	0.955083	0.999375	Gm16141	11	19013817	19015154	+	790	antisense	predicted gene 16141 [Source:MGI Symbol;Acc:MGI:3802122]	-
ENSMUSG00000057788	308	334	317	280	290	382	286	251	318	360	4.32078	4.54474	3.92522	3.40763	3.47856	4.15677	3.74821	3.65659	3.515	4.28306	309.564	308.452	0.00708403	0.955074	0.999375	Ddx49	8	70292866	70302489	-	2928	protein_coding	DEAD (Asp-Glu-Ala-Asp) box polypeptide 49 [Source:MGI Symbol;Acc:MGI:2136689]	-
ENSMUSG00000111465	9	28	13	14	16	29	13	14	15	11	0.038885	0.117341	0.0495765	0.0524747	0.0591084	0.0971892	0.0524722	0.0628143	0.0510643	0.0403062	15.7639	16.0781	-0.0242034	0.954953	0.999375	Gm47113	9	121869496	121879936	+	9507	lincRNA	predicted gene, 47113 [Source:MGI Symbol;Acc:MGI:6095855]	-
ENSMUSG00000115787	0	0	2	2	0	0	0	0	4	0	0	0	0.094786	0.093161	0	0	0	0	0.169226	0	0.701069	0.78075	-0.131312	0.954903	0.999375	Gm36146	14	49722652	49744296	+	765	antisense	predicted gene, 36146 [Source:MGI Symbol;Acc:MGI:5595305]	-
ENSMUSG00000112384	2	0	2	0	0	0	0	1	3	0	0.0584289	0	0.0515728	0	0	0	0	0.0303381	0.0690567	0	0.759297	0.83508	-0.116217	0.95489	0.999375	Gm34921	10	99267686	99270446	-	1406	lincRNA	predicted gene, 34921 [Source:MGI Symbol;Acc:MGI:5594080]	-
novel.169	5	7	8	17	10	11	16	5	9	6	0.394957	0.536326	0.557779	1.16496	0.675413	0.673989	1.18072	0.410148	0.560156	0.401949	9.15607	9.30275	-0.0302085	0.954828	0.999375	-	19	57510104	57512079	+	520	-	- && - && -	-
ENSMUSG00000031327	708	1329	1193	1128	1326	1152	1145	1082	1409	1054	3.94325	7.17955	5.86481	5.4502	6.31472	4.97684	5.95762	6.25805	6.18328	4.97853	1141.44	1134.51	0.00816677	0.954765	0.999375	Chic1	X	103356476	103396092	+	7375	protein_coding	cysteine-rich hydrophobic domain 1 [Source:MGI Symbol;Acc:MGI:1344694]	-
ENSMUSG00000036879	806	988	971	1082	1092	1154	952	835	1212	930	4.46364	5.30717	4.74642	5.19834	5.17091	4.95725	4.92536	4.80211	5.28864	4.36795	985.389	988.846	-0.00514473	0.954739	0.999375	Phkb	8	85840959	86061376	+	7417	protein_coding	phosphorylase kinase beta [Source:MGI Symbol;Acc:MGI:97578]	-
ENSMUSG00000049800	501	883	613	530	728	843	632	551	722	646	3.23974	5.5384	3.49885	2.97325	4.02526	4.22844	3.818	3.70011	3.67872	3.54278	657.744	653.996	0.00850588	0.954685	0.999375	Sertad2	11	20543253	20653021	+	6352	protein_coding	SERTA domain containing 2 [Source:MGI Symbol;Acc:MGI:1931026]	-
ENSMUSG00000020067	30	38	43	41	64	44	42	37	36	59	0.211693	0.260088	0.267822	0.250987	0.386149	0.240834	0.276873	0.27113	0.200159	0.353083	42.6929	42.9301	-0.0149652	0.954649	0.999375	Mypn	10	63115795	63203952	-	5821	protein_coding	myopalladin [Source:MGI Symbol;Acc:MGI:1916052]	-
ENSMUSG00000001285	539	359	588	668	595	700	506	467	589	593	7.84261	5.06661	7.55165	8.43201	7.4025	7.90043	6.87811	7.05634	6.75265	7.31756	553.442	550.37	0.00800722	0.954558	0.999375	Myg1	15	102331709	102338139	+	2823	protein_coding	melanocyte proliferating gene 1 [Source:MGI Symbol;Acc:MGI:1929864]	-
ENSMUSG00000059183	147	102	180	181	185	165	163	115	168	202	1.65201	1.11185	1.7855	1.76464	1.77769	1.43833	1.71131	1.3421	1.48762	1.92525	157.799	158.845	-0.0101312	0.954363	0.999375	Mtfmt	9	65435782	65453054	+	3655	protein_coding	mitochondrial methionyl-tRNA formyltransferase [Source:MGI Symbol;Acc:MGI:1916856]	-
ENSMUSG00000105274	3	0	3	2	0	2	4	0	3	0	0.115814	0	0.102225	0.0669813	0	0.0598896	0.144261	0	0.0912534	0	1.71092	1.64024	0.0784056	0.954309	0.999375	1700048F04Rik	5	125928770	125952630	+	1064	lincRNA	RIKEN cDNA 1700048F04 gene [Source:MGI Symbol;Acc:MGI:1920646]	-
ENSMUSG00000022561	734	684	776	692	767	1008	698	599	727	745	10.2305	9.24719	9.54679	8.36742	9.14087	10.8979	9.08876	8.67003	7.98406	8.80641	731.271	734.876	-0.00630088	0.954283	0.999375	Gpaa1	15	76331231	76334907	+	2947	protein_coding	GPI anchor attachment protein 1 [Source:MGI Symbol;Acc:MGI:1202392]	-
ENSMUSG00000064293	862	1370	1090	881	1302	1160	1127	960	1290	1101	4.17241	6.43208	4.65692	3.69946	5.38866	4.3553	5.09624	4.8255	4.9199	4.51967	1098.72	1104.44	-0.00771204	0.954283	0.999375	Cntn4	6	105677660	106699310	+	8486	protein_coding	contactin 4 [Source:MGI Symbol;Acc:MGI:1095737]	-
ENSMUSG00000113789	2	1	0	0	0	0	0	1	2	0	0.0450389	0.0218428	0	0	0	0	0	0.0233856	0.0354875	0	0.58403	0.649792	-0.127568	0.954254	0.999375	Gm47322	13	12177458	12179281	-	1824	TEC	predicted gene, 47322 [Source:MGI Symbol;Acc:MGI:6096206]	-
ENSMUSG00000040225	1817	4233	3120	2346	3755	2660	2671	2785	4687	3050	4.63797	10.4803	7.02943	5.19497	8.19544	5.26666	6.36932	7.38225	9.42659	6.60256	3077.59	3053.59	0.0112588	0.954237	0.999375	Prrc2c	1	162670725	162740556	-	16092	protein_coding	proline-rich coiled-coil 2C [Source:MGI Symbol;Acc:MGI:1913754]	-
ENSMUSG00000028037	13	13	14	15	5	18	12	13	11	7	0.0871237	0.084506	0.082816	0.0872102	0.0286519	0.0935721	0.0751313	0.0904748	0.0580862	0.0397861	11.9436	12.1715	-0.0266638	0.954193	0.999375	Ifi44	3	151730922	151749960	-	6129	protein_coding	interferon-induced protein 44 [Source:MGI Symbol;Acc:MGI:2443016]	-
ENSMUSG00000042605	1687	2133	2067	1915	2461	2120	1880	1677	2854	2047	4.41675	5.41664	4.77662	4.3495	5.5092	4.30531	4.59824	4.55944	5.88747	4.54512	2045.95	2055.16	-0.00638305	0.954145	0.999375	Atxn2	5	121711337	121816493	+	15689	protein_coding	ataxin 2 [Source:MGI Symbol;Acc:MGI:1277223]	-
ENSMUSG00000067653	1	4	0	2	0	0	1	0	3	4	0.0152301	0.0590899	0	0.026425	0	0	0.0142281	0	0.0360006	0.0516656	1.50186	1.43996	0.0845448	0.954092	0.999375	Ankrd23	1	36530188	36536883	-	2697	protein_coding	ankyrin repeat domain 23 [Source:MGI Symbol;Acc:MGI:1925571]	-
ENSMUSG00000084910	85	69	62	104	62	109	78	73	73	66	1.35274	1.06511	0.870922	1.43586	0.843677	1.34556	1.15967	1.20645	0.915386	0.890797	77.7508	77.0965	0.0128549	0.954056	0.999375	C630043F03Rik	4	72201348	72215352	+	2581	processed_transcript	RIKEN cDNA C630043F03 gene [Source:MGI Symbol;Acc:MGI:1915535]	-
ENSMUSG00000071604	331	254	385	466	330	462	331	300	398	347	5.33804	3.97318	5.48034	6.51962	4.55048	5.77932	4.98687	5.02419	5.05736	4.74595	355.85	353.825	0.00845631	0.953955	0.999375	Fam189a2	19	23972751	24031019	-	2547	protein_coding	family with sequence similarity 189, member A2 [Source:MGI Symbol;Acc:MGI:2685813]	-
ENSMUSG00000071047	1	0	3	0	0	5	0	0	0	0	0.018272	0	0.0483839	0	0	0.0708659	0	0	0	0	0.868045	0.810669	0.131555	0.953917	0.999375	Ces1a	8	93020214	93048192	-	2248	protein_coding	carboxylesterase 1A [Source:MGI Symbol;Acc:MGI:3648919]	-
ENSMUSG00000098076	23	45	45	39	24	26	45	18	61	36	0.937238	1.77863	1.61856	1.3787	0.836225	0.821819	1.71309	0.761703	1.95857	1.24413	35.7337	35.3409	0.0196198	0.95387	0.999375	Gm6981	9	52002274	52003281	-	1008	processed_pseudogene	predicted pseudogene 6981 [Source:MGI Symbol;Acc:MGI:3646966]	-
ENSMUSG00000112813	0	0	5	0	0	5	0	0	0	1	0	0	0.0860362	0	0	0.0756082	0	0	0	0.0165332	1.05969	0.982823	0.125985	0.953862	0.999375	Gm34376	10	71287729	71292483	+	2107	lincRNA	predicted gene, 34376 [Source:MGI Symbol;Acc:MGI:5593535]	-
ENSMUSG00000022299	340	372	396	422	438	387	393	351	476	425	2.29661	2.43726	2.361	2.47288	2.52972	2.02768	2.47997	2.4621	2.53339	2.43465	396.344	394.231	0.00612662	0.953831	0.999375	Slc25a32	15	39091231	39112716	-	6081	protein_coding	solute carrier family 25, member 32 [Source:MGI Symbol;Acc:MGI:1917156]	-
ENSMUSG00000034175	263	163	228	241	203	264	235	178	220	234	3.87199	2.32765	2.96283	3.07807	2.55543	3.01483	3.23216	2.72138	2.55204	2.92169	220.026	221.596	-0.00922088	0.953767	0.999375	Rhbdd3	11	5098926	5106093	+	2790	protein_coding	rhomboid domain containing 3 [Source:MGI Symbol;Acc:MGI:2444684]	-
ENSMUSG00000004359	0	0	4	0	1	0	1	3	1	0	0	0	0.0377565	0	0.00914383	0	0.00999045	0.0333158	0.00842608	0	1.08523	0.973827	0.103862	0.95376	0.999375	Spic	10	88674772	88685015	-	3841	protein_coding	Spi-C transcription factor (Spi-1/PU.1 related) [Source:MGI Symbol;Acc:MGI:1341168]	ETS
ENSMUSG00000063229	5167	4669	5474	4711	5635	6400	4780	4179	5525	5649	64.12	56.1992	59.9587	50.7167	59.7914	61.6049	55.4152	53.854	54.0224	59.452	5139.13	5158.18	-0.00518758	0.953732	0.999375	Ldha	7	46841475	46855627	+	3310	protein_coding	lactate dehydrogenase A [Source:MGI Symbol;Acc:MGI:96759]	-
ENSMUSG00000019906	786	1430	873	790	1088	1196	806	944	1051	1106	9.75093	17.2072	9.5594	8.50224	11.541	11.5089	9.34125	12.1615	10.2734	11.6364	993.06	999.686	-0.00957314	0.953689	0.999375	Lin7a	10	107271686	107421474	+	3311	protein_coding	lin-7 homolog A (C. elegans) [Source:MGI Symbol;Acc:MGI:2135609]	-
ENSMUSG00000038181	513	508	452	330	309	474	448	310	404	557	3.77089	3.62194	2.93263	2.10437	1.94211	2.70262	3.07646	2.36635	2.33989	3.47233	426.074	429.707	-0.0110967	0.953674	0.999375	Chpf2	5	24586741	24594556	+	5588	protein_coding	chondroitin polymerizing factor 2 [Source:MGI Symbol;Acc:MGI:1917522]	-
ENSMUSG00000089129	0	11	8	8	3	0	1	13	6	8	0	1.42754	0.944772	0.928575	0.343206	0	0.124994	1.80625	0.632532	0.907767	5.82969	5.97196	-0.0541618	0.953658	0.999375	Gm26407	18	12961499	12961805	+	307	misc_RNA	predicted gene, 26407 [Source:MGI Symbol;Acc:MGI:5456184]	-
ENSMUSG00000044056	9	14	9	6	7	8	7	13	9	10	0.354439	0.534783	0.312848	0.20499	0.235714	0.244382	0.257539	0.531658	0.279272	0.333994	9.38451	9.14348	0.029416	0.953584	0.999375	Efcab9	11	32522751	32532081	-	1043	protein_coding	EF-hand calcium binding domain 9 [Source:MGI Symbol;Acc:MGI:1916556]	-
ENSMUSG00000027403	1	0	0	5	2	0	0	4	0	3	0.0120739	0	0	0.0523722	0.0206475	0	0	0.0501533	0	0.0307192	1.50892	1.56517	-0.093277	0.953563	0.999375	Tgm6	2	130112416	130154232	+	3402	protein_coding	transglutaminase 6 [Source:MGI Symbol;Acc:MGI:3044321]	-
ENSMUSG00000019789	85	67	166	188	139	211	103	97	151	100	0.76016	0.581182	1.31035	1.45857	1.0629	1.46369	0.860538	0.900843	1.06402	0.758449	126.487	127.846	-0.014982	0.953559	0.999375	Hey2	10	30832359	30842801	-	4593	protein_coding	hairy/enhancer-of-split related with YRPW motif 2 [Source:MGI Symbol;Acc:MGI:1341884]	bHLH
ENSMUSG00000090326	4	6	10	8	0	7	12	2	4	3	0.0676976	0.0984953	0.149385	0.117459	0	0.091895	0.189732	0.0351507	0.0533408	0.04306	5.47197	5.64708	-0.0453883	0.953525	0.999375	Dthd1	5	62813823	62888308	+	2427	protein_coding	death domain containing 1 [Source:MGI Symbol;Acc:MGI:4937018]	-
ENSMUSG00000033862	484	580	444	508	467	616	528	337	569	558	4.61908	5.36895	3.74013	4.20588	3.81081	4.56007	4.70751	3.33988	4.27868	4.51632	502.9	500.825	0.007766	0.953473	0.999375	Cdk10	8	123224842	123232250	+	4304	protein_coding	cyclin-dependent kinase 10 [Source:MGI Symbol;Acc:MGI:2448549]	-
ENSMUSG00000021877	1993	1740	2420	2399	2398	2552	2150	1822	2470	2258	22.7209	19.2406	24.3516	23.7264	23.3753	22.5673	22.8983	21.5704	22.1872	21.8314	2184.5	2192.48	-0.00536314	0.953458	0.999375	Arf4	14	26638074	26665084	+	3603	protein_coding	ADP-ribosylation factor 4 [Source:MGI Symbol;Acc:MGI:99433]	-
ENSMUSG00000033825	2	0	0	2	0	1	0	0	0	3	0.0759954	0	0	0.065928	0	0.0294739	0	0	0	0.0966759	0.748548	0.829572	-0.120184	0.953443	0.999375	Tpsb2	17	25366550	25368094	+	1081	protein_coding	tryptase beta 2 [Source:MGI Symbol;Acc:MGI:96942]	-
ENSMUSG00000107909	1	4	0	2	0	3	3	0	0	1	0.0247294	0.0959454	0	0.0429068	0	0.057546	0.0693076	0	0	0.0209726	1.3409	1.43996	-0.0868546	0.953414	0.999375	2610017A05Rik	6	148831452	148833112	+	1661	TEC	RIKEN cDNA 2610017A05 gene [Source:MGI Symbol;Acc:MGI:1919056]	-
ENSMUSG00000042369	372	558	297	407	339	437	431	324	364	472	8.05062	11.7131	5.6733	7.64124	6.27301	7.33582	8.71385	7.28153	6.2069	8.663	396.058	399.025	-0.0104792	0.953404	0.999375	Rbm45	2	76369984	76383768	+	1898	protein_coding	RNA binding motif protein 45 [Source:MGI Symbol;Acc:MGI:2387367]	-
ENSMUSG00000026753	1067	1335	1319	1241	1526	1459	1324	1100	1503	1322	9.86218	11.9685	10.7608	9.95092	12.0602	10.4603	11.4326	10.5583	10.946	10.3629	1304.27	1299.27	0.00518728	0.953397	0.999375	Ppp6c	2	39194354	39226451	-	4444	protein_coding	protein phosphatase 6, catalytic subunit [Source:MGI Symbol;Acc:MGI:1915107]	-
ENSMUSG00000035401	681	1300	1080	1111	1344	1065	929	985	1393	1254	1.62103	3.00149	2.26913	2.29424	2.73547	1.9664	2.06588	2.43484	2.61265	2.53151	1093.96	1100.38	-0.00880369	0.953369	0.999375	Emsy	7	98587137	98656783	-	17256	protein_coding	EMSY, BRCA2-interacting transcriptional repressor [Source:MGI Symbol;Acc:MGI:1924203]	-
ENSMUSG00000085006	1	3	0	2	0	3	0	1	3	0	0.022896	0.0666243	0	0.0397258	0	0.0532798	0	0.0237767	0.0541213	0	1.28012	1.23212	0.0884301	0.953298	0.999375	BC021767	3	94661830	94670696	-	1794	transcribed_unprocessed_pseudogene	cDNA sequence BC021767 [Source:MGI Symbol;Acc:MGI:3615512]	-
ENSMUSG00000031641	181	215	194	229	162	212	200	176	207	223	1.18784	1.36857	1.12376	1.30376	0.909039	1.07918	1.22618	1.19945	1.07037	1.24114	198.813	197.585	0.00846769	0.953204	0.999375	Cbr4	8	61487734	61506694	+	6259	protein_coding	carbonyl reductase 4 [Source:MGI Symbol;Acc:MGI:2384567]	-
ENSMUSG00000027298	3813	4386	3828	3392	3927	4439	3648	2906	4304	4771	25.2696	28.1936	22.3922	19.5016	22.2527	22.819	22.5856	19.9994	22.4745	26.8152	3882.05	3900.61	-0.00664532	0.953137	0.999375	Tyro3	2	119797733	119818104	+	6198	protein_coding	TYRO3 protein tyrosine kinase 3 [Source:MGI Symbol;Acc:MGI:104294]	-
ENSMUSG00000041762	1106	1768	1416	1269	1602	1597	1430	1108	1852	1480	6.80184	10.5464	7.68648	6.77042	8.4241	7.61828	8.21588	7.07623	8.97427	7.71921	1443.75	1436.63	0.00736927	0.953122	0.999375	Gpr155	2	73341506	73386572	-	6679	protein_coding	G protein-coupled receptor 155 [Source:MGI Symbol;Acc:MGI:1915776]	-
ENSMUSG00000060257	821	651	934	767	764	740	532	780	1188	817	9.93313	7.63968	9.97431	8.05047	7.90362	6.94473	6.01314	9.80005	11.3252	8.3831	786.831	792.272	-0.00974622	0.953113	0.999375	Scrt2	2	152081529	152095802	+	3395	protein_coding	scratch family zinc finger 2 [Source:MGI Symbol;Acc:MGI:2139287]	zf-C2H2
ENSMUSG00000097150	0	10	0	9	0	3	7	0	6	5	0	0.16007	0	0.12885	0	0.0384025	0.10792	0	0.0780182	0.069979	3.99699	3.8227	0.0698105	0.953107	0.999375	Gm26513	15	98093283	98095771	+	2489	antisense	predicted gene, 26513 [Source:MGI Symbol;Acc:MGI:5477007]	-
ENSMUSG00000063142	3013	7212	3837	3076	5214	4013	4515	3706	5878	4789	7.29032	16.926	8.19468	6.45679	10.7872	7.53177	10.2059	9.31202	11.2063	9.82725	4455.83	4493.11	-0.0120224	0.953076	0.999375	Kcnma1	14	23289431	24014491	-	16976	protein_coding	potassium large conductance calcium-activated channel, subfamily M, alpha member 1 [Source:MGI Symbol;Acc:MGI:99923]	-
ENSMUSG00000060467	3	18	10	10	4	12	14	3	11	6	0.281339	1.63732	0.827754	0.813563	0.320744	0.872912	1.22654	0.29216	0.812808	0.477199	8.79427	9.05809	-0.0353258	0.95304	0.999375	Gm10080	9	44374744	44375181	-	438	processed_pseudogene	predicted gene 10080 [Source:MGI Symbol;Acc:MGI:3710529]	-
ENSMUSG00000002983	81	69	138	123	120	150	88	99	101	112	0.8564	0.707607	1.28785	1.12818	1.08483	1.23017	0.869202	1.08697	0.841395	1.00427	106.758	105.713	0.0120142	0.953033	0.999375	Relb	7	19606217	19629438	-	3885	protein_coding	avian reticuloendotheliosis viral (v-rel) oncogene related B [Source:MGI Symbol;Acc:MGI:103289]	RHD
ENSMUSG00000117278	0	1	3	1	1	6	0	0	0	1	0	0.0128728	0.0351428	0.0115134	0.0113478	0.0617666	0	0	0	0.0112554	1.2333	1.17891	0.0939129	0.952916	0.999375	AC166110.4	17	13330748	13333842	+	3095	lincRNA	novel transcript	-
ENSMUSG00000027932	71	76	59	109	121	90	105	79	88	78	1.13521	1.17865	0.832652	1.51192	1.65422	1.1162	1.56839	1.31171	1.10863	1.05768	86.4378	86.9037	-0.0129395	0.952874	0.999375	Slc27a3	3	90385239	90389938	-	2569	protein_coding	solute carrier family 27 (fatty acid transporter), member 3 [Source:MGI Symbol;Acc:MGI:1347358]	-
ENSMUSG00000026798	340	114	266	237	252	288	249	187	251	272	4.10876	1.33625	2.83731	2.48464	2.60389	2.69963	2.81111	2.34674	2.38997	2.78766	241.942	244.312	-0.0131146	0.952869	0.999375	Coq4	2	29787493	29797935	+	3399	protein_coding	coenzyme Q4 [Source:MGI Symbol;Acc:MGI:1098826]	-
ENSMUSG00000027684	68	84	68	94	74	108	61	61	98	80	0.224763	0.269307	0.198389	0.269542	0.20914	0.276899	0.188362	0.209381	0.255229	0.224257	78.2789	77.9497	0.0114706	0.952844	0.999375	Mecom	3	29951296	30548008	-	12427	protein_coding	MDS1 and EVI1 complex locus [Source:MGI Symbol;Acc:MGI:95457]	zf-C2H2
ENSMUSG00000021403	0	0	0	0	4	0	0	2	0	2	0	0	0	0	0.0419236	0	0	0.0254583	0	0.0207911	0.850283	0.750276	0.135174	0.952842	0.999375	Serpinb9b	13	33027416	33041884	+	3351	protein_coding	serine (or cysteine) peptidase inhibitor, clade B, member 9b [Source:MGI Symbol;Acc:MGI:894668]	-
ENSMUSG00000105906	0	0	3	0	0	0	1	2	0	0	0	0	0.239575	0	0	0	0.0845227	0.187909	0	0	0.676466	0.589694	0.145252	0.952841	0.999375	Iglc1	16	19061618	19062071	-	454	IG_C_gene	immunoglobulin lambda constant 1 [Source:MGI Symbol;Acc:MGI:99546]	-
ENSMUSG00000057286	90	77	81	78	49	128	64	67	79	60	0.638479	0.529842	0.507203	0.480045	0.297228	0.70436	0.424161	0.493594	0.441589	0.36099	76.6175	76.1214	0.0145211	0.95278	0.999375	St6galnac2	11	116675303	116694868	-	5790	protein_coding	ST6 (alpha-N-acetyl-neuraminyl-2,3-beta-galactosyl-1,3)-N-acetylgalactosaminide alpha-2,6-sialyltransferase 2 [Source:MGI Symbol;Acc:MGI:107553]	-
ENSMUSG00000059461	25	27	32	25	21	29	16	31	34	26	2.65346	2.77963	2.99788	2.30194	1.90582	2.38754	1.58649	3.41684	2.8434	2.34037	26.5665	26.2104	0.0184219	0.952756	0.999375	Gm7331	X	162566857	162567243	+	387	processed_pseudogene	predicted gene 7331 [Source:MGI Symbol;Acc:MGI:3644702]	-
ENSMUSG00000106120	4	0	1	1	0	1	2	0	3	1	0.040152	0	0.00886013	0.00870823	0	0.00778624	0.0187553	0	0.0237277	0.00851308	1.31001	1.27428	0.0848297	0.952616	0.999375	Gm42697	3	129728845	129740188	+	4092	antisense	predicted gene 42697 [Source:MGI Symbol;Acc:MGI:5662834]	-
ENSMUSG00000031224	165	128	173	195	192	182	200	166	187	143	2.92636	2.20194	2.70822	3.00028	2.91162	2.50378	3.31376	3.05734	2.6132	2.1509	172.433	170.877	0.00964792	0.952586	0.999375	Magee2	X	104854952	104857267	-	2316	protein_coding	melanoma antigen, family E, 2 [Source:MGI Symbol;Acc:MGI:2148316]	-
ENSMUSG00000025962	316	419	311	403	405	394	405	294	465	348	2.21009	2.84242	1.91989	2.44518	2.42196	2.13747	2.64621	2.13531	2.56249	2.06415	370.079	372.116	-0.0077724	0.952575	0.999375	Fastkd2	1	63730614	63754655	+	5873	protein_coding	FAST kinase domains 2 [Source:MGI Symbol;Acc:MGI:1922869]	-
ENSMUSG00000032078	610	496	639	586	622	664	542	567	642	614	6.99304	5.5153	6.46591	5.82796	6.097	5.90452	5.80473	6.7501	5.79906	5.96958	591.397	593.73	-0.00630004	0.952547	0.999375	Zpr1	9	46273064	46282643	+	3583	protein_coding	ZPR1 zinc finger [Source:MGI Symbol;Acc:MGI:1330262]	-
ENSMUSG00000063446	248	227	255	284	287	380	230	252	264	226	1.4012	1.24401	1.27169	1.39203	1.3865	1.66538	1.21401	1.47856	1.17527	1.08292	262.574	260.98	0.00855477	0.95254	0.999375	Plppr1	4	49059273	49340259	+	7270	protein_coding	phospholipid phosphatase related 1 [Source:MGI Symbol;Acc:MGI:2445015]	-
ENSMUSG00000010406	336	197	379	445	318	375	277	374	375	325	12.4449	7.07732	12.3903	14.2986	10.0709	10.7737	9.58468	14.3851	10.9438	10.2088	338.466	335.583	0.0110729	0.95237	0.999375	Mrpl52	14	54426909	54429756	+	1109	protein_coding	mitochondrial ribosomal protein L52 [Source:MGI Symbol;Acc:MGI:1916086]	-
ENSMUSG00000014294	1270	415	1078	967	588	1033	792	795	947	981	91.1991	28.9059	68.3279	60.2415	36.1039	57.5397	53.1323	59.285	53.5826	59.7442	884.855	876.495	0.0139559	0.95236	0.999375	Ndufa2	18	36742332	36744557	-	572	protein_coding	NADH:ubiquinone oxidoreductase subunit A2 [Source:MGI Symbol;Acc:MGI:1343103]	-
ENSMUSG00000068037	242	274	185	238	208	307	177	181	302	247	3.794	4.16661	2.56004	3.23699	2.78827	3.73337	2.5924	2.9468	3.73057	3.28411	232.905	231.93	0.00986065	0.952318	0.999375	Mas1	17	12841079	12868143	-	2620	protein_coding	MAS1 oncogene [Source:MGI Symbol;Acc:MGI:96918]	-
ENSMUSG00000021870	2085	3309	2722	2683	3134	2823	2635	2496	3518	2941	10.6335	16.3689	12.2533	11.8707	13.6666	11.1677	12.5545	13.2192	14.1369	12.7206	2805.09	2791.36	0.0069541	0.952272	0.999375	Slmap	14	26413168	26534931	-	8054	protein_coding	sarcolemma associated protein [Source:MGI Symbol;Acc:MGI:1933549]	-
ENSMUSG00000040606	2034	2130	2284	2274	2233	2421	2145	1850	2953	2033	7.79289	7.9155	7.7239	7.55824	7.3152	7.19487	7.67752	7.36055	8.91452	6.60579	2208.78	2200.69	0.00552566	0.952262	0.999375	Kazn	4	142102390	142239401	-	10721	protein_coding	kazrin, periplakin interacting protein [Source:MGI Symbol;Acc:MGI:1918779]	-
ENSMUSG00000003526	627	454	592	644	578	838	472	471	541	713	3.30311	2.31986	2.75277	2.94323	2.60359	3.42436	2.32297	2.57672	2.24564	3.18555	585.797	582.506	0.00898806	0.952238	0.999375	Prodh	16	18060357	18090203	-	7797	protein_coding	proline dehydrogenase [Source:MGI Symbol;Acc:MGI:97770]	-
ENSMUSG00000023947	75	47	66	75	76	84	70	44	81	77	1.01171	0.614957	0.785837	0.877687	0.876595	0.878932	0.882145	0.616367	0.860929	0.880899	68.4737	68.106	0.0125563	0.952201	0.999375	Nfkbie	17	45555703	45563169	+	3045	protein_coding	nuclear factor of kappa light polypeptide gene enhancer in B cells inhibitor, epsilon [Source:MGI Symbol;Acc:MGI:1194908]	-
ENSMUSG00000072673	0	0	0	5	0	3	0	0	2	0	0	0	0	0.10287	0	0.055187	0	0	0.0373725	0	0.871362	0.969052	-0.132064	0.95209	0.999375	Gm10392	11	77516660	77519198	-	1732	protein_coding	predicted gene 10392 [Source:MGI Symbol;Acc:MGI:3704377]	-
ENSMUSG00000029004	1273	2392	1877	1720	2278	2050	1800	1667	2260	2092	5.00662	9.1249	6.51588	5.8685	7.66054	6.25389	6.61355	6.80836	7.00344	6.97778	1919.22	1908.05	0.00826486	0.95201	0.999375	Kmt2e	5	23434441	23504235	+	10444	protein_coding	lysine (K)-specific methyltransferase 2E [Source:MGI Symbol;Acc:MGI:1924825]	-
ENSMUSG00000025085	2939	3967	3056	2576	3519	3634	2750	3079	3361	3661	10.103	13.2271	9.27251	7.6821	10.3433	9.68984	8.83142	10.9914	9.10346	10.6731	3216.58	3233.96	-0.00780389	0.951945	0.999375	Ablim1	19	57032733	57314919	-	11949	protein_coding	actin-binding LIM protein 1 [Source:MGI Symbol;Acc:MGI:1194500]	-
ENSMUSG00000029925	45	30	27	40	26	36	34	25	29	53	0.203255	0.131432	0.107643	0.156737	0.100413	0.126128	0.143467	0.117262	0.103208	0.203022	34.4495	34.1156	0.0184234	0.95191	0.999375	Tbxas1	6	38875404	39084585	+	9094	protein_coding	thromboxane A synthase 1, platelet [Source:MGI Symbol;Acc:MGI:98497]	-
ENSMUSG00000052372	289	608	418	370	481	466	421	367	471	491	1.27069	2.59297	1.62223	1.41133	1.80833	1.58931	1.7293	1.67571	1.63174	1.8309	431.433	434.324	-0.00995365	0.95191	0.999375	Il1rapl1	X	86740870	88115645	-	9342	protein_coding	interleukin 1 receptor accessory protein-like 1 [Source:MGI Symbol;Acc:MGI:2687319]	-
ENSMUSG00000085658	5	2	1	8	3	6	7	2	3	1	0.0728806	0.0282763	0.0128657	0.101161	0.0373898	0.0678381	0.0953205	0.0302735	0.0344548	0.0123618	3.69242	3.83031	-0.0506075	0.951863	0.999375	Gm15704	6	145738693	145746273	-	2818	lincRNA	predicted gene 15704 [Source:MGI Symbol;Acc:MGI:3783144]	-
ENSMUSG00000114999	3	0	5	1	5	6	3	2	0	4	0.053391	0	0.0785434	0.0154394	0.0760863	0.0828283	0.0498786	0.0369631	0	0.0603736	2.90366	2.77741	0.0612469	0.951838	0.999375	Gm7962	15	3217391	3219698	-	2308	processed_pseudogene	predicted gene 7962 [Source:MGI Symbol;Acc:MGI:3643213]	-
ENSMUSG00000090459	1	0	1	3	0	1	0	0	5	0	0.105052	0	0.0927254	0.273407	0	0.0814867	0	0	0.413869	0	1.04995	0.998971	0.107901	0.951762	0.999375	Gm17210	14	32292924	32294974	-	391	antisense	predicted gene 17210 [Source:MGI Symbol;Acc:MGI:4938037]	-
ENSMUSG00000038587	1313	1457	1432	1244	1593	1454	1171	1645	1823	1159	8.34733	8.9845	8.03561	6.86098	8.65942	7.17015	6.95483	10.8603	9.1318	6.24894	1423.45	1414.34	0.00883421	0.95168	0.999375	Akap12	10	4266380	4359470	+	6461	protein_coding	A kinase (PRKA) anchor protein (gravin) 12 [Source:MGI Symbol;Acc:MGI:1932576]	-
ENSMUSG00000045179	50	20	47	44	49	40	37	28	59	52	0.994564	0.385873	0.825189	0.759273	0.833391	0.617168	0.68756	0.578378	0.924702	0.877215	41.5392	42.1627	-0.0173924	0.951655	0.999375	Sox3	X	60891366	60893430	-	2065	protein_coding	SRY (sex determining region Y)-box 3 [Source:MGI Symbol;Acc:MGI:98365]	HMG
ENSMUSG00000071064	717	1200	829	772	1058	1181	810	762	1085	946	3.29284	5.34544	3.36046	3.07575	4.15457	4.20709	3.47522	3.6341	3.92616	3.68453	924.093	918.87	0.00856439	0.951644	0.999375	Zfp827	8	79028437	79193766	+	8944	protein_coding	zinc finger protein 827 [Source:MGI Symbol;Acc:MGI:2444807]	zf-C2H2
ENSMUSG00000097906	13	10	6	10	11	9	3	11	15	13	0.559143	0.417187	0.227784	0.373132	0.40454	0.300263	0.120544	0.491318	0.508344	0.474201	9.87977	10.1318	-0.030802	0.951614	0.999375	Gm9625	13	67810246	67811200	+	955	processed_pseudogene	predicted gene 9625 [Source:MGI Symbol;Acc:MGI:3780033]	-
ENSMUSG00000031059	1606	684	1593	1373	1482	1544	1327	1275	1383	1454	72.6511	30.0126	63.6071	53.8828	57.3238	54.1782	56.0808	59.896	49.2954	55.7829	1364.78	1354.26	0.0110566	0.951602	0.999375	Ndufb11	X	20615326	20617619	-	908	protein_coding	NADH:ubiquinone oxidoreductase subunit B11 [Source:MGI Symbol;Acc:MGI:1349919]	-
ENSMUSG00000028601	55	27	65	71	82	89	40	42	52	92	0.987823	0.470361	1.03044	1.10626	1.25927	1.2399	0.671155	0.783352	0.73588	1.40134	60.3824	59.6833	0.0180409	0.951558	0.999375	Echdc2	4	108165437	108179308	+	2287	protein_coding	enoyl Coenzyme A hydratase domain containing 2 [Source:MGI Symbol;Acc:MGI:1289238]	-
ENSMUSG00000108143	2	0	4	5	0	0	0	9	0	0	0.0389526	0	0.0687637	0.084481	0	0	0	0.182029	0	0	2.10146	2.19726	-0.102805	0.95154	0.999375	Gm44414	6	87332752	87334860	-	2109	TEC	predicted gene, 44414 [Source:MGI Symbol;Acc:MGI:5690806]	-
ENSMUSG00000112854	1	0	2	0	0	2	0	0	0	1	0.017427	0	0.0307642	0	0	0.0270355	0	0	0	0.0147796	0.538864	0.614105	-0.137162	0.951535	0.999375	Gm38403	10	118920381	118927143	-	2357	lincRNA	predicted gene, 38403 [Source:MGI Symbol;Acc:MGI:5621288]	-
ENSMUSG00000074203	2	0	1	4	0	4	0	1	2	1	0.11394	0	0.0502852	0.197693	0	0.176762	0	0.0591614	0.0897769	0.0483156	1.47011	1.41376	0.0830092	0.951534	0.999375	G430095P16Rik	8	84723007	84726844	+	721	protein_coding	RIKEN cDNA G430095P16 gene [Source:MGI Symbol;Acc:MGI:3588227]	-
ENSMUSG00000069895	831	1119	1086	905	1234	1171	919	938	1306	1032	4.53544	5.92379	5.23168	4.28499	5.75869	4.95742	4.68577	5.31633	5.61628	4.77681	1041.5	1036.53	0.00674666	0.951469	0.999375	Atxn1l	8	109726451	109737739	-	7526	protein_coding	ataxin 1-like [Source:MGI Symbol;Acc:MGI:3694797]	-
ENSMUSG00000001496	27	31	85	51	20	43	71	59	23	19	0.390232	0.434582	1.08435	0.639457	0.24716	0.482067	0.958658	0.885527	0.261923	0.232891	43.7866	42.7531	0.0269239	0.951416	0.999375	Nkx2-1	12	56531958	56536908	-	2842	protein_coding	NK2 homeobox 1 [Source:MGI Symbol;Acc:MGI:108067]	Homeobox
ENSMUSG00000109894	1	1	3	3	4	4	2	1	4	2	0.0474861	0.0460594	0.125742	0.123586	0.162411	0.147335	0.0887244	0.0493126	0.149663	0.0805446	2.43124	2.35022	0.056408	0.951382	0.999375	Gm5904	7	136657209	136658073	+	865	processed_pseudogene	predicted gene 5904 [Source:MGI Symbol;Acc:MGI:3644469]	-
ENSMUSG00000024885	86	65	89	112	74	141	69	47	79	117	1.884	1.38117	1.72093	2.12854	1.38613	2.39597	1.41214	1.06923	1.36363	2.17374	86.1757	85.5947	0.0150881	0.951328	0.999375	Aldh3b1	19	3913493	3929761	-	1875	protein_coding	aldehyde dehydrogenase 3 family, member B1 [Source:MGI Symbol;Acc:MGI:1914939]	-
ENSMUSG00000018919	3	2	5	5	3	1	6	3	7	2	0.109535	0.0708291	0.161136	0.158374	0.0936572	0.0283211	0.204658	0.113748	0.201379	0.0619299	3.74111	3.59319	0.0486536	0.951327	0.999375	Tm4sf5	11	70505244	70511178	+	1125	protein_coding	transmembrane 4 superfamily member 5 [Source:MGI Symbol;Acc:MGI:1922854]	-
ENSMUSG00000056145	598	1048	943	769	1079	903	1077	788	1000	790	4.41069	7.49753	6.13918	4.92056	6.80482	5.16623	7.42109	6.03563	5.81156	4.94166	893.037	886.748	0.00946803	0.951277	0.999375	AI504432	3	107039504	107054347	+	5569	lincRNA	expressed sequence AI504432 [Source:MGI Symbol;Acc:MGI:2139742]	-
ENSMUSG00000026707	122	118	94	119	92	182	75	81	103	139	1.00104	0.939129	0.680789	0.847074	0.64546	1.15836	0.57491	0.690189	0.665911	0.967267	110.912	110.281	0.013583	0.951256	0.999375	Nsun6	2	14995131	15055069	-	5006	protein_coding	NOL1/NOP2/Sun domain family member 6 [Source:MGI Symbol;Acc:MGI:1921705]	-
ENSMUSG00000087331	66	58	48	54	34	79	44	53	42	56	3.02565	2.57902	1.94227	2.14759	1.33273	2.8092	1.8844	2.52314	1.51709	2.17722	53.4007	52.9174	0.0164069	0.951164	0.999375	1810021B22Rik	15	89071196	89075852	-	896	antisense	RIKEN cDNA 1810021B22 gene [Source:MGI Symbol;Acc:MGI:1916370]	-
ENSMUSG00000069236	4	2	3	3	4	5	1	4	3	3	0.162836	0.0789719	0.107797	0.105949	0.139233	0.157885	0.038031	0.1691	0.0962276	0.103574	3.11224	3.22099	-0.0493638	0.951109	0.999375	Gm7251	13	49804944	49805952	-	1009	processed_pseudogene	predicted pseudogene 7251 [Source:MGI Symbol;Acc:MGI:3646144]	-
ENSMUSG00000104699	5	2	6	5	3	8	4	5	4	0	0.258988	0.100483	0.274318	0.224679	0.132868	0.321425	0.19356	0.268949	0.163251	0	4.09532	4.23171	-0.0484473	0.951082	0.999375	Rps4x-ps	5	3875362	3876154	+	793	processed_pseudogene	Rps4x retrotransposed pseudogene [Source:MGI Symbol;Acc:MGI:3644569]	-
ENSMUSG00000021730	2038	3387	2332	1640	3204	2498	2508	1927	3352	2693	4.61986	7.44717	4.66601	3.22516	6.21022	4.39236	5.31127	4.53625	5.98709	5.17727	2512.59	2531.51	-0.0107518	0.951042	0.999375	Hcn1	13	117602320	117987418	+	18120	protein_coding	hyperpolarization-activated, cyclic nucleotide-gated K+ 1 [Source:MGI Symbol;Acc:MGI:1096392]	-
ENSMUSG00000107086	18	15	1	6	8	16	10	7	10	7	0.358043	0.289404	0.0175572	0.103537	0.136064	0.246867	0.185827	0.144594	0.156729	0.118087	9.60117	9.95515	-0.0370757	0.951	0.999375	Gm43808	5	30868764	30870828	-	2065	TEC	predicted gene 43808 [Source:MGI Symbol;Acc:MGI:5663945]	-
ENSMUSG00000024870	3121	2271	3174	2964	2913	3670	2844	2505	3152	2867	69.8619	49.3077	62.7114	57.5583	55.7541	63.7226	59.4734	58.2298	55.593	54.427	2919.69	2906.41	0.00669417	0.950969	0.999375	Rab1b	19	5099207	5106996	-	1835	protein_coding	RAB1B, member RAS oncogene family [Source:MGI Symbol;Acc:MGI:1923558]	-
ENSMUSG00000038094	284	260	318	346	370	409	339	261	338	271	1.87246	1.66272	1.85061	1.97904	2.08587	2.0917	2.08805	1.78701	1.75589	1.51532	314.137	315.762	-0.00800134	0.950955	0.999375	Atp13a4	16	29395853	29544864	-	6230	protein_coding	ATPase type 13A4 [Source:MGI Symbol;Acc:MGI:1924456]	-
ENSMUSG00000020530	1253	1888	1504	1683	1604	1726	1512	1376	1895	1644	10.8903	15.9163	11.538	12.6898	11.9202	11.6362	12.2769	12.4193	12.9773	12.118	1584.86	1591.96	-0.00650699	0.950939	0.999375	Ggnbp2	11	84832361	84870817	-	4726	protein_coding	gametogenetin binding protein 2 [Source:MGI Symbol;Acc:MGI:2387356]	-
ENSMUSG00000026875	32	20	58	58	27	48	37	41	22	47	0.149044	0.0903534	0.238443	0.234355	0.107527	0.173414	0.160995	0.198307	0.0807371	0.185653	38.5204	38.9341	-0.0212655	0.950869	0.999375	Traf1	2	34941750	34961772	-	8819	protein_coding	TNF receptor-associated factor 1 [Source:MGI Symbol;Acc:MGI:101836]	-
ENSMUSG00000003528	674	411	844	759	718	781	639	609	802	655	12.7934	7.56691	14.1404	12.4983	11.6531	11.4989	11.3311	12.0042	11.9946	10.544	677.735	682.037	-0.00937976	0.950809	0.999375	Slc25a1	16	17925223	17928219	-	2164	protein_coding	solute carrier family 25 (mitochondrial carrier, citrate transporter), member 1 [Source:MGI Symbol;Acc:MGI:1345283]	-
ENSMUSG00000049160	0	1	3	4	0	5	0	1	1	1	0	0.0334239	0.0912474	0.119577	0	0.133646	0	0.0357847	0.0271515	0.0292244	1.46845	1.57278	-0.0846573	0.950799	0.999375	Tex50	1	161154558	161159314	-	1192	protein_coding	testis expressed 50 [Source:MGI Symbol;Acc:MGI:1922183]	-
ENSMUSG00000078816	7201	6379	6834	4837	7216	7924	6094	5756	6595	7488	81.8894	70.3621	68.5966	47.7193	70.1651	69.8973	64.7417	67.9746	59.0931	72.2172	6587.16	6551.34	0.00791374	0.950773	0.999375	Prkcg	7	3289179	3331099	+	3612	protein_coding	protein kinase C, gamma [Source:MGI Symbol;Acc:MGI:97597]	-
ENSMUSG00000113629	1	0	0	2	0	0	0	3	0	0	0.0417858	0	0	0.0725007	0	0	0	0.130179	0	0	0.700486	0.608596	0.150946	0.950626	0.999375	Gm48558	12	15842758	15850625	-	983	lincRNA	predicted gene, 48558 [Source:MGI Symbol;Acc:MGI:6098113]	-
ENSMUSG00000078491	0	3	0	0	0	0	0	0	2	1	0	0.16022	0	0	0	0	0	0	0.0867682	0.0466964	0.542181	0.623523	-0.155162	0.950588	0.999375	Gm13090	4	151089570	151091449	+	746	protein_coding	predicted gene 13090 [Source:MGI Symbol;Acc:MGI:3650445]	-
ENSMUSG00000038665	431	1108	663	626	706	715	638	609	971	758	2.8362	7.07213	3.85093	3.57368	3.9724	3.6496	3.92217	4.16167	5.0346	4.23027	715.427	709.6	0.011898	0.950543	0.999375	Dgki	6	36846022	37300184	-	6242	protein_coding	diacylglycerol kinase, iota [Source:MGI Symbol;Acc:MGI:2443430]	-
ENSMUSG00000039585	1434	3131	1932	1865	2783	2110	2242	1894	3113	2214	4.51912	9.5706	5.37409	5.09878	7.49908	5.15784	6.60066	6.19835	7.72985	5.91728	2248.11	2230.85	0.0110699	0.950503	0.999375	Myo9a	9	59750896	59928866	+	13034	protein_coding	myosin IXa [Source:MGI Symbol;Acc:MGI:107735]	-
ENSMUSG00000074758	14	14	9	13	15	4	25	11	10	14	0.152252	0.147678	0.0863915	0.122648	0.139482	0.0337424	0.253993	0.124228	0.0856885	0.129123	12.9355	13.1056	-0.0309783	0.950492	0.999375	Gm5535	2	144098815	144207990	-	3777	lincRNA	predicted gene 5535 [Source:MGI Symbol;Acc:MGI:3645019]	-
ENSMUSG00000022827	192	129	165	184	145	203	178	139	176	155	1.23826	0.806961	0.939265	1.02947	0.799594	1.01552	1.07245	0.93093	0.894357	0.84778	165.537	164.531	0.0101301	0.950489	0.999375	Rabl3	16	37539885	37572385	+	6369	protein_coding	RAB, member RAS oncogene family-like 3 [Source:MGI Symbol;Acc:MGI:1914907]	-
ENSMUSG00000070426	617	608	727	659	570	721	651	555	721	655	5.72477	5.47177	5.95389	5.30446	4.52208	5.18907	5.64288	5.34758	5.27103	5.15412	643.027	640.247	0.00638563	0.950481	0.999375	Rnf121	7	102019137	102065469	-	4427	protein_coding	ring finger protein 121 [Source:MGI Symbol;Acc:MGI:1922462]	-
ENSMUSG00000081340	2	1	1	0	0	1	1	0	0	2	0.267593	0.129776	0.118097	0	0	0.103783	0.124994	0	0	0.226942	0.766377	0.846357	-0.108081	0.950467	0.999375	Gm12275	11	62304864	62305170	-	307	processed_pseudogene	predicted gene 12275 [Source:MGI Symbol;Acc:MGI:3650377]	-
ENSMUSG00000017868	57	38	28	36	67	65	54	31	41	41	0.686197	0.44372	0.297526	0.375975	0.689665	0.606971	0.607315	0.387549	0.388906	0.418598	44.8781	45.5417	-0.0182407	0.950455	0.999375	Sgk2	2	162987330	163014127	+	3412	protein_coding	serum/glucocorticoid regulated kinase 2 [Source:MGI Symbol;Acc:MGI:1351318]	-
ENSMUSG00000035184	335	384	410	418	437	490	334	365	460	409	3.12308	3.47233	3.37377	3.38063	3.48345	3.54336	2.90892	3.53364	3.37896	3.23371	399.265	397.41	0.00640661	0.950448	0.999375	Fam124a	14	62555737	62608486	+	4406	protein_coding	family with sequence similarity 124, member A [Source:MGI Symbol;Acc:MGI:3645930]	-
ENSMUSG00000028223	387	313	395	444	531	538	388	347	450	402	4.09802	3.21483	3.69193	4.07876	4.80781	4.41902	3.83832	3.81578	3.75459	3.61018	411.613	413.866	-0.00803055	0.95038	0.999375	Decr1	4	15917240	15945507	-	3879	protein_coding	2,4-dienoyl CoA reductase 1, mitochondrial [Source:MGI Symbol;Acc:MGI:1914710]	-
ENSMUSG00000096722	0	1	1	1	0	1	0	0	2	0	0	0.0617695	0.0562103	0.0552466	0	0.0493974	0	0	0.100355	0	0.524144	0.598216	-0.129783	0.950367	0.999375	Hmgb1-ps9	13	101038602	101039246	-	645	processed_pseudogene	high mobility group box 1, pseudogene 9 [Source:MGI Symbol;Acc:MGI:96115]	-
ENSMUSG00000015341	1686	1662	1789	2174	2217	2248	1778	1731	2192	1819	10.2964	9.84483	9.64338	11.5178	11.5766	10.6489	10.1439	10.9778	10.5476	9.42103	1899.69	1906.83	-0.00573764	0.950334	0.999375	Golga7	8	23241346	23257074	-	6726	protein_coding	golgi autoantigen, golgin subfamily a, 7 [Source:MGI Symbol;Acc:MGI:1931029]	-
ENSMUSG00000036894	513	682	560	517	590	741	562	453	615	619	3.10198	3.99997	2.98884	2.71203	3.05044	3.47552	3.17471	2.84453	2.9301	3.17433	578.561	576.05	0.00733741	0.950273	0.999375	Rap2b	3	61361638	61368430	+	6793	protein_coding	RAP2B, member of RAS oncogene family [Source:MGI Symbol;Acc:MGI:1921262]	-
ENSMUSG00000086139	3	0	0	0	0	0	0	0	0	3	0.343249	0	0	0	0	0	0	0	0	0.291105	0.574939	0.662927	-0.173523	0.950084	0.999375	Gm11211	4	62723516	62727537	-	359	lincRNA	predicted gene 11211 [Source:MGI Symbol;Acc:MGI:3651244]	-
ENSMUSG00000111792	3	0	0	0	0	0	0	0	0	3	0.0873327	0	0	0	0	0	0	0	0	0.0740656	0.574939	0.662927	-0.173523	0.950084	0.999375	Gm33858	9	120068996	120070622	+	1411	antisense	predicted gene, 33858 [Source:MGI Symbol;Acc:MGI:5593017]	-
ENSMUSG00000022967	695	891	837	882	821	973	823	680	932	876	4.80597	5.9762	5.10875	5.29112	4.85433	5.21903	5.31671	4.88311	5.07808	5.13736	831.328	828.224	0.00563233	0.950074	0.999375	Ifnar1	16	91485238	91507441	+	5940	protein_coding	interferon (alpha and beta) receptor 1 [Source:MGI Symbol;Acc:MGI:107658]	-
ENSMUSG00000024575	2	5	0	2	2	0	3	0	3	5	0.018171	0.0440625	0	0.0157638	0.015537	0	0.0254634	0	0.0214761	0.0385264	2.11246	2.24391	-0.0739654	0.950044	0.999375	Pde6a	18	61220482	61289924	+	4521	protein_coding	phosphodiesterase 6A, cGMP-specific, rod, alpha [Source:MGI Symbol;Acc:MGI:97524]	-
ENSMUSG00000037336	3	14	11	11	15	12	8	8	17	12	0.0239368	0.108349	0.0774693	0.0761412	0.102335	0.0742687	0.0596322	0.0662865	0.106876	0.0812017	10.9064	10.6804	0.0301174	0.950023	0.999375	Mfsd2b	12	4862440	4874359	-	5148	protein_coding	major facilitator superfamily domain containing 2B [Source:MGI Symbol;Acc:MGI:3583946]	-
ENSMUSG00000085139	16	5	21	21	33	25	16	28	16	9	0.139624	0.0423214	0.161752	0.158979	0.246231	0.169223	0.130438	0.253739	0.110013	0.0666072	18.7588	18.9625	-0.0290777	0.950008	0.999375	A730046J19Rik	X	144153695	144166274	+	4707	protein_coding	RIKEN cDNA A730046J19 gene [Source:MGI Symbol;Acc:MGI:2442684]	-
ENSMUSG00000040407	1218	2497	1934	1480	2059	1572	1695	1678	2677	1765	2.34332	4.65966	3.28423	2.47018	3.38712	2.34595	3.0465	3.35249	4.05808	2.87985	1827.23	1841.33	-0.0111775	0.949991	0.999375	Akap9	5	3928054	4081310	+	21350	protein_coding	A kinase (PRKA) anchor protein (yotiao) 9 [Source:MGI Symbol;Acc:MGI:2178217]	-
ENSMUSG00000025372	4824	5184	5117	4766	4953	6477	4031	4073	5856	5393	39.6931	41.3737	37.1635	34.0208	34.8471	41.3393	30.9861	34.8027	37.9661	37.6338	4979.8	5001.98	-0.00614197	0.949986	0.999375	Baiap2	11	119942763	120006782	+	4992	protein_coding	brain-specific angiogenesis inhibitor 1-associated protein 2 [Source:MGI Symbol;Acc:MGI:2137336]	-
ENSMUSG00000097259	2	8	5	1	5	5	8	4	2	3	0.0138348	0.0536765	0.0305285	0.00600102	0.0295735	0.0268283	0.0516986	0.0287338	0.0109008	0.0175996	4.40331	4.21916	0.0484475	0.949942	0.999375	Gm26766	15	37007523	37044100	+	5938	antisense	predicted gene, 26766 [Source:MGI Symbol;Acc:MGI:5477260]	-
ENSMUSG00000097032	4	3	7	5	6	4	7	0	8	8	0.0985024	0.0716571	0.152152	0.106817	0.126336	0.076406	0.161039	0	0.155226	0.167077	5.09607	4.97784	0.0449666	0.94994	0.999375	4930539J05Rik	3	135436209	135438665	-	1668	antisense	RIKEN cDNA 4930539J05 gene [Source:MGI Symbol;Acc:MGI:1922477]	-
ENSMUSG00000111399	6	1	1	3	0	2	6	2	2	0	0.36784	0.0594647	0.0541129	0.159556	0	0.0951083	0.343642	0.127329	0.0966106	0	2.4216	2.31169	0.0716218	0.949933	0.999375	Gm47328	9	103412358	103423200	-	670	lincRNA	predicted gene, 47328 [Source:MGI Symbol;Acc:MGI:6096215]	-
ENSMUSG00000109556	0	0	7	0	0	2	1	0	3	2	0	0	0.785726	0	0	0.197284	0.118803	0	0.3006	0.2157	1.46579	1.37595	0.1027	0.9499	0.999375	Gm38843	6	82803769	82805083	-	323	lincRNA	predicted gene, 38843 [Source:MGI Symbol;Acc:MGI:5621728]	-
ENSMUSG00000046991	11	3	9	13	16	13	13	10	7	11	0.0792268	0.0209581	0.0572156	0.0812279	0.0985347	0.0726279	0.087472	0.0747946	0.039725	0.0671911	10.65	10.344	0.031328	0.949892	0.999375	Wdr27	17	14818519	14943158	-	5703	protein_coding	WD repeat domain 27 [Source:MGI Symbol;Acc:MGI:1918932]	-
ENSMUSG00000026404	158	142	120	143	111	169	128	116	122	160	2.19774	1.91584	1.47331	1.72559	1.32018	1.82342	1.66332	1.67559	1.33711	1.88747	135.284	136.55	-0.0112579	0.949681	0.999375	Ddx59	1	136415271	136440158	+	2953	protein_coding	DEAD (Asp-Glu-Ala-Asp) box polypeptide 59 [Source:MGI Symbol;Acc:MGI:1915247]	-
ENSMUSG00000054057	146	82	112	128	104	118	110	121	149	98	1.77532	0.967137	1.20208	1.35026	1.0813	1.11298	1.24957	1.52792	1.42757	1.01062	116.677	115.636	0.0127339	0.949663	0.999375	A930004D18Rik	2	18025193	18037737	-	3378	protein_coding	RIKEN cDNA A930004D18 gene [Source:MGI Symbol;Acc:MGI:1925190]	-
ENSMUSG00000103570	1	0	3	2	0	3	0	0	0	3	0.0244206	0	0.0646652	0.0423711	0	0.0568275	0	0	0	0.0621324	1.09577	1.19829	-0.105957	0.949636	0.999375	C630004M23Rik	2	10047838	10049519	+	1682	TEC	RIKEN cDNA C630004M23 gene [Source:MGI Symbol;Acc:MGI:3642399]	-
ENSMUSG00000107058	2	0	2	0	0	0	1	0	2	1	0.0891008	0	0.0786456	0	0	0	0.0416196	0	0.0702051	0.0377826	0.751657	0.83508	-0.118618	0.949496	0.999375	Gm42545	5	118026449	118027370	-	922	TEC	predicted gene 42545 [Source:MGI Symbol;Acc:MGI:5662682]	-
ENSMUSG00000037910	2	2	0	0	0	3	0	0	0	2	0.138535	0.134372	0	0	0	0.161187	0	0	0	0.117489	0.90412	0.857633	0.125459	0.949434	0.999375	1700018B24Rik	3	48605732	48609102	-	593	lincRNA	RIKEN cDNA 1700018B24 gene [Source:MGI Symbol;Acc:MGI:1913582]	-
ENSMUSG00000065676	12	7	8	2	10	11	6	6	9	8	7.14356	4.04188	4.20355	1.03287	5.09007	5.07934	3.33681	3.70916	4.22146	4.0389	7.6781	7.94242	-0.0355155	0.949431	0.999375	Snord42b	11	78183056	78183124	-	69	snoRNA	small nucleolar RNA, C/D box 42B [Source:MGI Symbol;Acc:MGI:3819533]	-
ENSMUSG00000027931	147	92	195	159	111	229	119	129	114	132	1.26241	0.76634	1.47812	1.18457	0.81507	1.52545	0.95472	1.15044	0.77139	0.961382	140.083	141.571	-0.014626	0.949325	0.999375	Npr1	3	90450591	90465866	-	4783	protein_coding	natriuretic peptide receptor 1 [Source:MGI Symbol;Acc:MGI:97371]	-
ENSMUSG00000056687	29	36	41	34	32	44	27	34	42	33	0.28028	0.33748	0.34976	0.285073	0.264444	0.329858	0.243783	0.341243	0.319838	0.270488	34.919	34.5415	0.0163155	0.949323	0.999375	Gm11696	11	109352835	109363654	-	4250	antisense	predicted gene 11696 [Source:MGI Symbol;Acc:MGI:3701776]	-
ENSMUSG00000064262	19	28	19	20	16	16	15	34	17	19	0.210928	0.301502	0.186178	0.192617	0.151877	0.137779	0.155567	0.391968	0.148702	0.178885	20.4795	20.6301	-0.0248861	0.949245	0.999375	Gimap8	6	48647234	48660875	+	3700	protein_coding	GTPase, IMAP family member 8 [Source:MGI Symbol;Acc:MGI:2685303]	-
ENSMUSG00000050578	2	0	1	0	6	4	0	0	1	4	0.0307336	0	0.0135637	0	0.078836	0.0476787	0	0	0.012108	0.0521295	1.63629	1.76393	-0.0911198	0.949189	0.999375	Mmp13	9	7272514	7283331	+	2673	protein_coding	matrix metallopeptidase 13 [Source:MGI Symbol;Acc:MGI:1340026]	-
ENSMUSG00000010136	22	20	25	44	7	27	41	21	9	24	0.801829	0.707034	0.804251	1.39121	0.218146	0.763314	1.39601	0.79482	0.258457	0.741839	24.3563	23.773	0.029956	0.949161	0.999375	Pifo	3	105996957	106014646	-	1127	protein_coding	primary cilia formation [Source:MGI Symbol;Acc:MGI:1923670]	-
ENSMUSG00000032194	925	1066	682	484	666	1001	642	817	632	843	7.25785	8.11287	4.72328	3.29454	4.46817	6.09229	4.70595	6.65701	3.90724	5.60962	771.359	778.743	-0.0135674	0.949128	0.999375	Kank2	9	21766784	21798744	-	5235	protein_coding	KN motif and ankyrin repeat domains 2 [Source:MGI Symbol;Acc:MGI:2384568]	-
ENSMUSG00000079418	56	23	73	98	77	45	70	70	68	71	0.864422	0.344363	0.994612	1.31234	1.01629	0.538804	1.00944	1.12209	0.827054	0.929471	64.3454	64.9404	-0.0196738	0.949098	0.999375	Atg4a	X	140956907	141164270	+	2661	protein_coding	autophagy related 4A, cysteine peptidase [Source:MGI Symbol;Acc:MGI:2147903]	-
ENSMUSG00000078122	2	1	0	0	0	4	0	0	0	0	0.024932	0.0120915	0	0	0	0.0386784	0	0	0	0	0.694436	0.649792	0.154072	0.949061	0.999375	F630028O10Rik	X	96239926	96243636	+	3295	antisense	RIKEN cDNA F630028O10 gene [Source:MGI Symbol;Acc:MGI:3641813]	-
ENSMUSG00000066026	388	327	328	313	336	512	254	308	332	349	5.44492	4.45101	4.06281	3.81054	4.03171	5.57328	3.32997	4.4885	3.67101	4.15361	339.085	341.862	-0.0101061	0.94902	0.999375	Dhrs3	4	144892827	144928209	+	2927	protein_coding	dehydrogenase/reductase (SDR family) member 3 [Source:MGI Symbol;Acc:MGI:1315215]	-
ENSMUSG00000086980	6	2	2	6	1	2	2	1	8	6	0.40535	0.131057	0.119262	0.351652	0.0577656	0.104807	0.126228	0.0701569	0.425849	0.343772	3.55168	3.4851	0.0555282	0.948975	0.999375	Gm13791	2	92856167	92913663	-	608	processed_transcript	predicted gene 13791 [Source:MGI Symbol;Acc:MGI:3650954]	-
ENSMUSG00000029311	937	748	1015	1053	1211	1206	891	874	1196	932	11.788	9.12751	11.2709	11.4924	13.0267	11.7687	10.4719	11.4183	11.8554	9.94387	988.324	993.261	-0.00728657	0.948958	0.999375	Hsd17b11	5	103989762	104021919	-	3265	protein_coding	hydroxysteroid (17-beta) dehydrogenase 11 [Source:MGI Symbol;Acc:MGI:2149821]	-
ENSMUSG00000110688	3	0	1	0	0	0	2	0	2	0	0.125103	0	0.0368078	0	0	0	0.0779153	0	0.0657148	0	0.769486	0.859491	-0.131031	0.948958	0.999375	Gm45696	8	49521424	49522408	+	985	TEC	predicted gene 45696 [Source:MGI Symbol;Acc:MGI:5804811]	-
ENSMUSG00000027469	44	33	68	67	87	76	55	44	51	77	0.386428	0.281113	0.527129	0.510473	0.653318	0.517738	0.451258	0.401291	0.352917	0.573517	58.6846	59.2519	-0.0165974	0.948942	0.999375	Tpx2	2	152847964	152895321	+	4677	protein_coding	TPX2, microtubule-associated [Source:MGI Symbol;Acc:MGI:1919369]	-
ENSMUSG00000024309	714	293	759	639	487	657	580	490	629	668	24.5833	9.78501	23.0662	19.0865	14.3371	17.5464	18.6559	17.5198	17.064	19.5056	588.233	583.057	0.0129494	0.948874	0.999375	Pfdn6	17	33938821	33940343	-	1193	protein_coding	prefoldin subunit 6 [Source:MGI Symbol;Acc:MGI:95908]	-
ENSMUSG00000107567	1	0	0	0	3	2	0	0	2	0	0.0389711	0	0	0	0.0999662	0.0604579	0	0	0.0614128	0	0.697753	0.783683	-0.133608	0.948853	0.999375	4930480K02Rik	6	137145876	137146929	-	1054	TEC	RIKEN cDNA 4930480K02 gene [Source:MGI Symbol;Acc:MGI:1922185]	-
ENSMUSG00000029697	4	0	44	16	12	9	20	32	4	3	0.0682034	0	0.662204	0.236673	0.174951	0.119033	0.318583	0.566613	0.0537394	0.0433817	14.4999	14.8845	-0.052648	0.948771	0.999375	Fezf1	6	23245044	23248362	-	2409	protein_coding	Fez family zinc finger 1 [Source:MGI Symbol;Acc:MGI:1920441]	zf-C2H2
ENSMUSG00000066838	114	146	134	135	147	168	124	129	117	152	1.68621	2.09465	1.74946	1.7323	1.85915	1.92751	1.71346	1.98147	1.36358	1.90673	134.899	135.613	-0.0101319	0.948748	0.999375	Zfp772	7	7202117	7209998	-	2777	protein_coding	zinc finger protein 772 [Source:MGI Symbol;Acc:MGI:2385265]	zf-C2H2
ENSMUSG00000036330	8	3	8	19	10	5	7	9	18	9	0.0608413	0.02213	0.0537021	0.125356	0.0650277	0.0294957	0.049734	0.0710791	0.107862	0.0580485	9.31546	9.52193	-0.0361433	0.948685	0.999375	Slc18a1	8	69037711	69089235	-	5401	protein_coding	solute carrier family 18 (vesicular monoamine), member 1 [Source:MGI Symbol;Acc:MGI:106684]	-
ENSMUSG00000036707	4335	5680	4988	5178	5740	5787	4902	4385	6444	5395	25.1607	31.9767	25.5536	26.0722	28.4862	26.0536	26.5799	26.4298	29.4697	26.5561	5218.76	5199.13	0.00547311	0.948662	0.999375	Cab39	1	85793441	85851576	+	7077	protein_coding	calcium binding protein 39 [Source:MGI Symbol;Acc:MGI:107438]	-
ENSMUSG00000078922	5	23	6	16	6	26	8	7	10	7	0.0640803	0.285913	0.0678733	0.177892	0.06575	0.258469	0.0957836	0.093163	0.100981	0.0760839	10.9183	11.291	-0.0370674	0.948655	0.999375	Tgtp1	11	48985327	48994172	-	3205	protein_coding	T cell specific GTPase 1 [Source:MGI Symbol;Acc:MGI:98734]	-
ENSMUSG00000106590	0	8	6	5	3	11	7	1	3	2	0	0.143962	0.0982538	0.0804744	0.04759	0.158299	0.121325	0.0192662	0.0438544	0.0314684	4.51862	4.37387	0.054818	0.948592	0.999375	Gm42879	5	121593695	121595908	+	2214	TEC	predicted gene 42879 [Source:MGI Symbol;Acc:MGI:5663016]	-
ENSMUSG00000039048	358	360	363	407	474	420	412	288	430	465	3.25332	3.1732	2.91168	3.20864	3.68309	2.96056	3.49774	2.71786	3.07893	3.58374	390.947	393.073	-0.00772901	0.948533	0.999375	Foxred1	9	35204206	35211055	-	4520	protein_coding	FAD-dependent oxidoreductase domain containing 1 [Source:MGI Symbol;Acc:MGI:2446262]	-
ENSMUSG00000024529	47	35	50	38	25	44	48	38	43	31	0.401361	0.289906	0.376878	0.281517	0.182544	0.291455	0.382935	0.336986	0.28933	0.224512	40.044	39.5425	0.0181317	0.948485	0.999375	Lox	18	52516069	52529867	-	4810	protein_coding	lysyl oxidase [Source:MGI Symbol;Acc:MGI:96817]	-
ENSMUSG00000098557	1017	1290	1225	908	1343	1404	1194	1069	1003	1229	6.89678	8.48528	7.33253	5.34188	7.78737	7.38538	7.56443	7.52825	5.35936	7.06833	1154.79	1161.52	-0.00877399	0.948449	0.999375	Kctd12	14	102976581	102982637	-	6057	protein_coding	potassium channel tetramerisation domain containing 12 [Source:MGI Symbol;Acc:MGI:2145823]	-
ENSMUSG00000066979	1447	1401	1628	1496	1875	1934	1545	1235	1767	1610	8.48362	7.96713	8.42481	7.60899	9.39948	8.79528	8.46228	7.51918	8.16274	8.00531	1566.01	1572.58	-0.00578913	0.948411	0.999375	Bub3	7	131560222	131571895	+	7006	protein_coding	BUB3 mitotic checkpoint protein [Source:MGI Symbol;Acc:MGI:1343463]	-
ENSMUSG00000098760	2	5	0	6	1	1	6	4	0	2	0.193752	0.469827	0	0.504256	0.0828336	0.0751446	0.543019	0.402409	0	0.164319	2.74774	2.83159	-0.0709462	0.948338	0.999375	Gm2164	4	124528924	124657169	-	424	antisense	predicted gene 2164 [Source:MGI Symbol;Acc:MGI:3780334]	-
ENSMUSG00000031819	1503	1610	1398	1550	1425	1849	1318	1372	1702	1564	9.80722	10.1898	8.05169	8.77408	7.95045	9.35846	8.03432	9.29677	8.75051	8.65493	1515.49	1509.24	0.00635332	0.948318	0.999375	Emc8	8	120653914	120668573	-	6295	protein_coding	ER membrane protein complex subunit 8 [Source:MGI Symbol;Acc:MGI:1343095]	-
ENSMUSG00000061479	1068	608	1059	1023	930	1178	862	792	1126	884	14.8005	8.17258	12.9537	12.2988	11.0199	12.6628	11.1598	11.3978	12.295	10.3895	936.774	943.238	-0.00952743	0.948304	0.999375	Snrpa	7	27187005	27196271	-	2964	protein_coding	small nuclear ribonucleoprotein polypeptide A [Source:MGI Symbol;Acc:MGI:1855690]	-
ENSMUSG00000041674	28	13	31	25	24	39	17	20	21	31	0.199361	0.0897794	0.194821	0.15442	0.146111	0.215391	0.113078	0.147878	0.117812	0.18719	24.6234	24.3297	0.0222466	0.948293	0.999375	BC006965	11	112663927	112781976	-	5769	processed_transcript	cDNA sequence BC006965 [Source:MGI Symbol;Acc:MGI:2384955]	-
ENSMUSG00000031438	429	470	564	537	594	582	484	503	594	511	5.087	5.40573	5.90306	5.5241	6.02256	5.35314	5.36163	6.19389	5.54981	5.13885	521.915	518.838	0.00658662	0.948237	0.999375	Rnf128	X	139563316	139673145	+	3464	protein_coding	ring finger protein 128 [Source:MGI Symbol;Acc:MGI:1914139]	-
ENSMUSG00000056598	161	194	175	189	191	235	195	174	147	176	1.46341	1.71038	1.40401	1.49034	1.48444	1.65687	1.65585	1.64241	1.0528	1.35673	181.768	182.753	-0.0101917	0.948233	0.999375	Drc3	11	60353329	60394341	+	4519	protein_coding	dynein regulatory complex subunit 3 [Source:MGI Symbol;Acc:MGI:1921915]	-
ENSMUSG00000056411	19	10	30	22	11	22	10	13	30	20	0.321431	0.164091	0.447969	0.322879	0.159117	0.288694	0.158045	0.228385	0.399892	0.286948	18.0405	18.501	-0.0269363	0.948181	0.999375	Gm12500	3	108085584	108088011	+	2428	antisense	predicted gene 12500 [Source:MGI Symbol;Acc:MGI:3650304]	-
ENSMUSG00000008305	788	825	977	1026	903	1006	841	776	1030	991	3.7157	3.77329	4.06633	4.19706	3.64076	3.67954	3.70474	3.79986	3.82683	3.96304	902.459	905.865	-0.00570217	0.948156	0.999375	Tle1	4	72117142	72200919	-	8711	protein_coding	transducin-like enhancer of split 1 [Source:MGI Symbol;Acc:MGI:104636]	-
ENSMUSG00000034758	28	48	40	27	55	37	43	31	45	50	0.372446	0.619296	0.469633	0.311567	0.625544	0.381758	0.534343	0.428211	0.471634	0.564047	40.1387	39.5754	0.0178067	0.948041	0.999375	Tle6	10	81590904	81601073	-	3088	protein_coding	transducin-like enhancer of split 6 [Source:MGI Symbol;Acc:MGI:2149593]	-
ENSMUSG00000042208	611	1102	709	884	962	959	850	673	1056	907	4.80236	8.40129	4.91872	6.02765	6.46514	5.84672	6.24135	5.49312	6.5398	6.04589	860.593	855.191	0.00921349	0.947997	0.999375	0610010F05Rik	11	23564961	23633639	-	5226	protein_coding	RIKEN cDNA 0610010F05 gene [Source:MGI Symbol;Acc:MGI:1918925]	-
ENSMUSG00000022724	137	101	100	119	91	158	103	86	118	104	1.06377	0.760676	0.685362	0.801598	0.604169	0.951623	0.747155	0.693452	0.721931	0.684858	109.7	111.054	-0.0124971	0.947915	0.999375	Riox2	16	59471775	59492461	+	5290	protein_coding	ribosomal oxygenase 2 [Source:MGI Symbol;Acc:MGI:1914264]	-
ENSMUSG00000035954	1910	3317	2281	2038	2925	2528	2307	2072	3180	2906	3.42251	5.76512	3.60769	3.1681	4.48154	3.51374	3.86194	3.8556	4.48978	4.41618	2520.22	2503.46	0.00966868	0.94788	0.999375	Dock4	12	40445952	40846874	+	22923	protein_coding	dedicator of cytokinesis 4 [Source:MGI Symbol;Acc:MGI:1918006]	-
ENSMUSG00000084347	81	46	44	46	84	87	45	34	97	53	2.29615	1.2648	1.10093	1.13124	2.03603	1.913	1.19172	1.00089	2.16657	1.27418	59.6274	60.7796	-0.0190493	0.947877	0.999375	Akt2-ps	11	16514533	16515981	+	1449	processed_pseudogene	thymoma viral proto-oncogene 2, pseudogene [Source:MGI Symbol;Acc:MGI:108506]	-
ENSMUSG00000061650	996	756	998	1055	982	1188	886	795	1046	1073	21.3079	15.6875	18.8454	19.5802	17.9632	19.7142	17.7077	17.662	17.6319	19.468	966.438	962.054	0.00702911	0.947859	0.999375	Med9	11	59948206	59962205	+	1920	protein_coding	mediator complex subunit 9 [Source:MGI Symbol;Acc:MGI:2183151]	-
ENSMUSG00000020262	6353	8700	7781	7586	7695	7833	6672	7087	9315	8588	23.1505	30.7505	25.0271	23.9816	23.9762	22.1407	22.7135	26.8185	26.7455	26.5408	7690.76	7655.13	0.00666831	0.947834	0.999375	Adarb1	10	77290726	77418270	-	11272	protein_coding	adenosine deaminase, RNA-specific, B1 [Source:MGI Symbol;Acc:MGI:891999]	-
ENSMUSG00000006095	1376	745	1360	1547	1313	1473	1345	1041	1388	1250	39.1955	20.5838	34.1939	38.2288	31.9795	32.5462	35.792	30.7935	31.1526	30.1972	1263.37	1272.33	-0.0102308	0.94783	0.999375	Tbcb	7	30224131	30232272	-	1442	protein_coding	tubulin folding cofactor B [Source:MGI Symbol;Acc:MGI:1913661]	-
ENSMUSG00000003779	32	25	30	14	23	34	25	18	28	23	0.346263	0.26239	0.28653	0.131422	0.212801	0.285375	0.252722	0.202265	0.238727	0.211069	24.6579	25.1916	-0.0214806	0.947765	0.999375	Kif20a	18	34624624	34633265	+	3796	protein_coding	kinesin family member 20A [Source:MGI Symbol;Acc:MGI:1201682]	-
ENSMUSG00000117333	8	18	10	8	9	16	16	4	6	12	0.214353	0.467804	0.236501	0.185957	0.206193	0.332538	0.400504	0.111299	0.126671	0.272685	10.4147	10.7132	-0.0339401	0.947726	0.999375	AC154486.3	17	22777217	22807736	-	1533	processed_pseudogene	C2H2 zinc finger protein pseudogene	-
ENSMUSG00000083093	2	9	4	8	4	4	4	5	8	6	0.123165	0.537589	0.217425	0.427395	0.210623	0.191072	0.230125	0.319755	0.388181	0.313363	5.25183	5.39954	-0.0430075	0.947631	0.999375	Gm15385	X	75459963	75485753	+	667	unprocessed_pseudogene	predicted gene 15385 [Source:MGI Symbol;Acc:MGI:3705807]	-
novel.269	3	1	0	0	1	0	1	0	4	1	0.0340123	0.0109968	0	0	0.00969403	0	0.0105916	0	0.0357323	0.00961511	1.10219	1.05834	0.106567	0.947623	0.999375	-	6	47757804	47775255	-	3623	-	- && Q8VC26.1 RecName: Full=TLC domain-containing protein 2 && -	-
ENSMUSG00000093898	1	2	0	4	2	0	1	6	2	0	0.0233915	0.0453774	0	0.081171	0.0400017	0	0.0218527	0.145747	0.0368617	0	1.96098	1.78704	0.0858758	0.947604	0.999375	Gm3629	14	6583959	6590613	-	1756	protein_coding	predicted gene 3629 [Source:MGI Symbol;Acc:MGI:3781805]	-
ENSMUSG00000085631	2	3	3	11	0	1	0	11	1	4	0.0225752	0.0328453	0.0298892	0.107715	0	0.00875551	0	0.128939	0.0088938	0.0382913	3.68391	3.78708	-0.0724244	0.94756	0.999375	9630028H03Rik	2	135325447	135583584	-	3639	antisense	RIKEN cDNA 9630028H03 gene [Source:MGI Symbol;Acc:MGI:2444526]	-
ENSMUSG00000068758	25	12	27	12	9	34	19	11	16	12	0.346103	0.161138	0.32993	0.144122	0.106536	0.365111	0.245734	0.158143	0.174531	0.140892	17.5552	17.3396	0.0295662	0.947558	0.999375	Il3ra	14	14346275	14356011	+	2967	protein_coding	interleukin 3 receptor, alpha chain [Source:MGI Symbol;Acc:MGI:96553]	-
ENSMUSG00000081929	6	1	3	0	9	6	7	1	4	1	0.540467	0.0873714	0.238524	0	0.693187	0.419228	0.589064	0.0935425	0.2839	0.0763937	3.6342	3.81151	-0.0621394	0.947542	0.999375	Rps11-ps2	11	116382750	116383205	+	456	processed_pseudogene	ribosomal protein S11, pseudogene 2 [Source:MGI Symbol;Acc:MGI:3651796]	-
ENSMUSG00000097703	0	0	5	1	0	4	0	0	0	3	0	0	0.213268	0.0419224	0	0.149935	0	0	0	0.122949	1.26937	1.17663	0.122032	0.94753	0.999375	Gm26623	12	83620210	83621174	+	850	lincRNA	predicted gene, 26623 [Source:MGI Symbol;Acc:MGI:5477117]	-
ENSMUSG00000026974	609	644	553	586	552	729	500	561	662	587	6.00167	6.15591	4.81031	5.00997	4.6514	5.57267	4.60332	5.74128	5.14044	4.90606	590.813	594.235	-0.0076652	0.947448	0.999375	Zmynd19	2	24949792	24962075	+	4168	protein_coding	zinc finger, MYND domain containing 19 [Source:MGI Symbol;Acc:MGI:1914437]	-
ENSMUSG00000035805	4496	2263	4707	4713	4680	5555	4141	3497	4405	4130	65.932	32.1888	60.9266	59.9584	58.682	63.188	56.7311	53.2545	50.8982	51.3641	4211.92	4180.33	0.0108714	0.947385	0.999375	Mlc1	15	88955884	88979007	-	2801	protein_coding	megalencephalic leukoencephalopathy with subcortical cysts 1 homolog (human) [Source:MGI Symbol;Acc:MGI:2157910]	-
ENSMUSG00000103632	9	4	13	5	23	14	16	10	8	5	0.86576	0.373221	1.1038	0.417261	1.89179	1.04463	1.43788	0.998955	0.606362	0.40791	10.4775	10.6586	-0.0370561	0.947372	0.999375	Gm38329	1	160727734	160728160	-	427	TEC	predicted gene, 38329 [Source:MGI Symbol;Acc:MGI:5611557]	-
ENSMUSG00000067399	0	5	1	0	0	0	0	0	2	4	0	0.100104	0.0182189	0	0	0	0	0	0.0325272	0.0700212	1.11712	1.23577	-0.124407	0.94736	0.999375	Trim43c	9	88839164	88848190	+	1990	protein_coding	tripartite motif-containing 43C [Source:MGI Symbol;Acc:MGI:3647365]	-
ENSMUSG00000107624	4	5	2	1	2	5	4	2	0	3	0.0517813	0.0627818	0.0228526	0.0112304	0.0221377	0.0502069	0.0483748	0.0268865	0	0.0329362	2.74788	2.88518	-0.0622227	0.947321	0.999375	Gm44005	6	88738192	88741364	+	3173	TEC	predicted gene, 44005 [Source:MGI Symbol;Acc:MGI:5690397]	-
ENSMUSG00000021799	3	0	2	3	6	1	1	2	9	1	0.0416165	0	0.0244888	0.0361034	0.0711681	0.0107603	0.0129596	0.0288115	0.0983725	0.0117648	2.61913	2.7629	-0.0682634	0.947315	0.999375	Opn4	14	34590618	34600142	-	2961	protein_coding	opsin 4 (melanopsin) [Source:MGI Symbol;Acc:MGI:1353425]	-
ENSMUSG00000050565	1028	883	1271	1223	1305	1256	1044	964	1426	1175	4.58078	3.81644	4.99902	4.72776	4.97217	4.34127	4.34603	4.46081	5.00671	4.44042	1136.95	1142.33	-0.00691312	0.947249	0.999375	Tor1aip2	1	156035403	156068861	+	9218	protein_coding	torsin A interacting protein 2 [Source:MGI Symbol;Acc:MGI:3582695]	-
ENSMUSG00000075511	38	80	38	44	61	66	57	33	52	60	0.255378	0.521484	0.225411	0.256528	0.350525	0.344052	0.357866	0.230305	0.275353	0.341972	51.7163	52.4632	-0.0177718	0.947149	0.999375	1700001L05Rik	15	83353847	83367282	-	6112	lincRNA	RIKEN cDNA 1700001L05 gene [Source:MGI Symbol;Acc:MGI:1916541]	-
ENSMUSG00000026495	328	510	425	425	403	504	373	346	555	383	3.24567	4.89499	3.71203	3.64839	3.40977	3.86849	3.44814	3.55547	4.32723	3.21417	417.097	419.979	-0.00885861	0.947139	0.999375	Efcab2	1	178406085	178484513	+	4151	protein_coding	EF-hand calcium binding domain 2 [Source:MGI Symbol;Acc:MGI:1915476]	-
ENSMUSG00000097974	34	38	40	54	48	41	39	38	60	40	0.391305	0.4242	0.40634	0.539154	0.472354	0.366017	0.419322	0.454162	0.544095	0.390424	42.3422	42.7428	-0.0160031	0.946995	0.999375	Gm10605	7	99625936	99631711	+	3569	lincRNA	predicted gene 10605 [Source:MGI Symbol;Acc:MGI:3642596]	-
ENSMUSG00000111067	2	1	0	0	1	0	1	0	2	1	0.0570097	0.0276484	0	0	0.024373	0	0.0266296	0	0.0449196	0.0241746	0.751657	0.837361	-0.115998	0.946961	0.999375	Gm48714	10	19873007	19874447	-	1441	TEC	predicted gene, 48714 [Source:MGI Symbol;Acc:MGI:6098361]	-
ENSMUSG00000086472	3	3	1	4	0	4	0	2	0	5	0.180684	0.175255	0.0531608	0.208998	0	0.18687	0	0.125089	0	0.255393	2.11966	2.25826	-0.0794366	0.946951	0.999375	Gm16172	17	45663519	45666209	+	682	antisense	predicted gene 16172 [Source:MGI Symbol;Acc:MGI:3801735]	-
novel.273	94	76	117	100	95	79	63	100	142	108	9.82467	7.70469	10.7937	9.06719	8.48992	6.40469	6.15145	10.8538	11.6941	9.57313	95.8474	96.7658	-0.0145982	0.946783	0.999375	-	7	18925438	18925830	+	393	-	- && - && -	-
ENSMUSG00000103746	3	3	4	9	6	12	5	3	1	4	0.138612	0.134448	0.16313	0.36075	0.23704	0.430074	0.215823	0.143944	0.0364056	0.15674	4.77303	4.94242	-0.0492752	0.946693	0.999375	1700001G17Rik	1	33669824	33670712	+	889	TEC	RIKEN cDNA 1700001G17 gene [Source:MGI Symbol;Acc:MGI:1914753]	-
ENSMUSG00000063109	2	2	7	4	0	1	7	3	0	3	0.0385143	0.0373571	0.118982	0.0668243	0	0.0149373	0.125932	0.0599935	0	0.0489951	2.91536	3.00883	-0.0705736	0.946685	0.999375	Dgkeos	11	89064729	89069098	+	2133	antisense	diacylglycerol kinase, epsilon, opposite strand [Source:MGI Symbol;Acc:MGI:3041185]	-
ENSMUSG00000083900	2	3	4	5	7	0	1	7	6	6	0.0617677	0.0898677	0.10904	0.133963	0.18485	0	0.0288521	0.224502	0.146006	0.157153	4.04542	4.13377	-0.0566101	0.946634	0.999375	Gm13294	2	11098933	11100262	-	1330	processed_pseudogene	predicted gene 13294 [Source:MGI Symbol;Acc:MGI:3649472]	-
ENSMUSG00000027525	2407	2593	2486	2884	2930	2985	2324	2450	3027	2874	15.4314	16.1243	14.0677	16.0401	16.0615	14.8441	13.9191	16.3112	15.2907	15.6262	2658.43	2668.01	-0.00536232	0.946631	0.999375	Phactr3	2	178118975	178338492	+	6407	protein_coding	phosphatase and actin regulator 3 [Source:MGI Symbol;Acc:MGI:1921439]	-
ENSMUSG00000020721	924	1855	1430	1208	1820	1288	1357	1206	2260	1424	2.52285	4.91264	3.44626	2.86134	4.24894	2.72782	3.46135	3.41946	4.862	3.29738	1458.47	1446.31	0.0120518	0.946596	0.999375	Helz	11	107547930	107693826	+	15044	protein_coding	helicase with zinc finger domain [Source:MGI Symbol;Acc:MGI:1925705]	-
ENSMUSG00000042540	46	31	37	35	63	59	41	32	33	57	1.24389	0.813089	0.88312	0.821062	1.45665	1.23754	1.03575	0.898599	0.703114	1.30719	43.0109	42.481	0.0187044	0.946581	0.999375	Acot5	12	84069325	84076020	+	1519	protein_coding	acyl-CoA thioesterase 5 [Source:MGI Symbol;Acc:MGI:2384969]	-
ENSMUSG00000039578	256	375	269	229	413	370	309	245	377	309	1.09137	1.55065	1.01222	0.846933	1.50547	1.22353	1.23065	1.08465	1.26637	1.1172	311.464	309.235	0.0108908	0.946544	0.999375	Ccser1	6	61180324	62382865	+	9635	protein_coding	coiled-coil serine rich 1 [Source:MGI Symbol;Acc:MGI:3045354]	-
ENSMUSG00000104869	0	5	1	0	2	1	1	1	5	0	0	0.0614456	0.0111831	0	0.0216665	0.00982767	0.0118363	0.0131571	0.0499145	0	1.49292	1.61091	-0.0927809	0.946543	0.999375	Gm42544	3	122023830	122027071	+	3242	TEC	predicted gene 42544 [Source:MGI Symbol;Acc:MGI:5662681]	-
ENSMUSG00000087440	9	25	6	11	12	17	15	4	13	19	0.227495	0.612944	0.133867	0.241215	0.259358	0.333318	0.354215	0.104998	0.258916	0.407308	12.9472	12.7469	0.033699	0.946521	0.999375	4930577N17Rik	3	51276759	51278383	+	1625	TEC	RIKEN cDNA 4930577N17 gene [Source:MGI Symbol;Acc:MGI:1914996]	-
ENSMUSG00000030336	0	7	0	0	0	4	1	1	0	1	0	0.119798	0	0	0	0.0547445	0.0164834	0.0183228	0	0.0149637	1.32905	1.45489	-0.114312	0.946512	0.999375	Cd27	6	125232622	125237010	-	2328	protein_coding	CD27 antigen [Source:MGI Symbol;Acc:MGI:88326]	-
ENSMUSG00000108347	0	1	2	0	0	0	0	3	0	0	0	0.0446652	0.0812907	0	0	0	0	0.14346	0	0	0.700486	0.60097	0.164226	0.946362	0.999375	Gm19187	7	56216362	56217253	-	892	processed_pseudogene	predicted gene, 19187 [Source:MGI Symbol;Acc:MGI:5011372]	-
ENSMUSG00000030774	9688	10840	9565	8897	12486	12463	9638	8661	11385	10918	100.923	109.531	87.9496	80.4049	111.216	100.707	93.7971	93.6947	93.4493	96.4581	10292.7	10340.3	-0.00661546	0.946244	0.999375	Pak1	7	97788541	97912381	+	3943	protein_coding	p21 (RAC1) activated kinase 1 [Source:MGI Symbol;Acc:MGI:1339975]	-
ENSMUSG00000021474	925	1069	1127	1209	1206	1474	1104	871	1251	1062	3.86087	4.32785	4.15203	4.37777	4.30408	4.77223	4.30486	3.77531	4.11422	3.75931	1113.32	1108.64	0.00645487	0.946233	0.999375	Sfxn1	13	54071869	54108342	+	9841	protein_coding	sideroflexin 1 [Source:MGI Symbol;Acc:MGI:2137677]	-
ENSMUSG00000015962	0	4	1	0	0	0	1	0	3	1	0	0.207507	0.0472079	0	0	0	0.0499652	0	0.126424	0.0453588	0.926924	1.02793	-0.121611	0.946218	0.999375	1700016C15Rik	1	177729814	177753324	+	768	protein_coding	RIKEN cDNA 1700016C15 gene [Source:MGI Symbol;Acc:MGI:1916678]	-
ENSMUSG00000116272	0	5	4	3	1	5	3	2	0	4	0	0.312236	0.227308	0.167558	0.0550493	0.249697	0.180439	0.133716	0	0.218405	2.73005	2.59446	0.0692472	0.946153	0.999375	Gm49540	15	77014093	77015898	+	638	antisense	predicted gene, 49540 [Source:MGI Symbol;Acc:MGI:6155243]	-
ENSMUSG00000020935	734	564	850	802	960	1034	651	665	865	855	11.7955	8.79128	12.0568	11.181	13.1912	12.8891	9.77348	11.0977	10.9528	11.6527	786.619	782	0.00864307	0.946116	0.999375	Dcakd	11	102994047	103028333	-	2556	protein_coding	dephospho-CoA kinase domain containing [Source:MGI Symbol;Acc:MGI:1915337]	-
ENSMUSG00000082088	10	15	13	6	5	6	10	13	14	6	0.386775	0.562731	0.443807	0.201322	0.165355	0.180007	0.361331	0.522147	0.426651	0.196811	9.77547	9.98342	-0.0361652	0.945815	0.999375	Gm15753	5	137720354	137721740	-	1062	unprocessed_pseudogene	predicted gene 15753 [Source:MGI Symbol;Acc:MGI:3783195]	-
ENSMUSG00000015342	659	759	632	573	929	822	653	647	859	665	5.33269	5.95736	4.5141	4.02252	6.42786	5.15957	4.93652	5.43696	5.47698	4.56376	708.565	712.908	-0.00887919	0.945785	0.999375	Xk	X	9272756	9313250	+	5076	protein_coding	X-linked Kx blood group [Source:MGI Symbol;Acc:MGI:103569]	-
ENSMUSG00000021196	6026	5487	5474	5124	6064	6558	5116	4711	6697	6101	18.4703	16.3129	14.8096	13.625	15.8926	15.5918	14.6495	14.9951	16.1738	15.8594	5653.2	5678.52	-0.00626167	0.94575	0.999375	Pfkp	13	6579768	6648777	-	13401	protein_coding	phosphofructokinase, platelet [Source:MGI Symbol;Acc:MGI:1891833]	-
ENSMUSG00000056148	0	3	0	0	0	0	0	0	3	0	0	0.0332936	0	0	0	0	0	0	0.0270456	0	0.525802	0.623523	-0.192363	0.945719	0.999375	Rdh9	10	127776386	127792697	+	3590	protein_coding	retinol dehydrogenase 9 [Source:MGI Symbol;Acc:MGI:2143528]	-
ENSMUSG00000085932	0	3	0	0	0	0	0	0	3	0	0	0.180278	0	0	0	0	0	0	0.146446	0	0.525802	0.623523	-0.192363	0.945719	0.999375	Gm15556	17	47922378	47923429	+	663	antisense	predicted gene 15556 [Source:MGI Symbol;Acc:MGI:3783005]	-
ENSMUSG00000030976	7	0	0	1	0	0	0	0	4	6	0.300134	0	0	0.0371963	0	0	0	0	0.135134	0.218177	1.85095	1.74064	0.119075	0.945685	0.999375	Tex36	7	133587024	133602158	-	958	protein_coding	testis expressed 36 [Source:MGI Symbol;Acc:MGI:1921058]	-
ENSMUSG00000107932	0	5	0	0	0	2	0	0	0	3	0	0.212374	0	0	0	0.0679345	0	0	0	0.111414	0.922157	1.03921	-0.148644	0.945473	0.999375	Gm44432	6	4610234	4611171	+	938	TEC	predicted gene, 44432 [Source:MGI Symbol;Acc:MGI:5690824]	-
ENSMUSG00000116358	48	58	40	50	55	66	54	31	63	51	2.19313	2.57041	1.61315	1.98187	2.1487	2.33909	2.30496	1.47087	2.26804	1.97621	50.824	50.531	0.0157486	0.945466	0.999375	Gm49450	15	98932137	98953551	-	899	protein_coding	predicted gene, 49450 [Source:MGI Symbol;Acc:MGI:6155101]	-
ENSMUSG00000031574	72	177	133	130	144	119	149	107	183	123	0.719046	1.71454	1.17238	1.12629	1.22964	0.921832	1.39013	1.10968	1.44	1.04176	132.502	131.046	0.0146421	0.945429	0.999375	Star	8	25806555	25815982	+	4113	protein_coding	steroidogenic acute regulatory protein [Source:MGI Symbol;Acc:MGI:102760]	-
ENSMUSG00000099190	0	1	0	3	0	2	0	0	2	0	0	0.0781203	0	0.209612	0	0.124946	0	0	0.12692	0	0.697753	0.789272	-0.142487	0.945422	0.999375	Gm27188	9	72207706	72230306	-	510	lincRNA	predicted gene 27188 [Source:MGI Symbol;Acc:MGI:5521031]	-
ENSMUSG00000026687	908	645	888	878	993	1183	797	663	1071	812	11.0247	7.59612	9.5167	9.24822	10.3091	11.1416	9.04036	8.35959	10.2461	8.36135	870.467	865.674	0.00884034	0.945409	0.999375	Aldh9a1	1	167349991	167368532	+	3383	protein_coding	aldehyde dehydrogenase 9, subfamily A1 [Source:MGI Symbol;Acc:MGI:1861622]	-
ENSMUSG00000083282	1325	1107	1413	1196	1258	1516	1291	1153	1243	1259	27.557	22.3313	25.9388	21.5789	22.371	24.4566	25.0835	24.9021	20.3692	22.2066	1261.98	1268.38	-0.0074484	0.9454	0.999375	Ctsf	19	4855129	4860912	+	1975	protein_coding	cathepsin F [Source:MGI Symbol;Acc:MGI:1861434]	-
ENSMUSG00000026799	269	158	295	337	324	373	319	196	303	252	3.33816	1.90179	3.23124	3.628	3.43787	3.59041	3.69821	2.52582	2.96268	2.65213	278.745	276.354	0.0126603	0.945349	0.999375	Med27	2	29346819	29524793	+	3310	protein_coding	mediator complex subunit 27 [Source:MGI Symbol;Acc:MGI:1916225]	-
ENSMUSG00000059323	102	98	87	107	97	81	129	83	138	80	0.845379	0.787823	0.636449	0.769339	0.687405	0.520735	0.998821	0.714365	0.901192	0.562317	99.9834	98.9409	0.0143958	0.945327	0.999375	Tonsl	15	76626002	76639958	-	4956	protein_coding	tonsoku-like, DNA repair protein [Source:MGI Symbol;Acc:MGI:1919999]	-
ENSMUSG00000029420	1366	1924	1552	1531	1955	2001	1676	1233	1924	1854	7.07109	9.66033	7.09121	6.87533	8.65311	8.03459	8.10506	6.62811	7.84744	8.13927	1678.9	1670.23	0.00775699	0.945295	0.999375	Rimbp2	5	128757791	128953486	-	7935	protein_coding	RIMS binding protein 2 [Source:MGI Symbol;Acc:MGI:2443235]	-
ENSMUSG00000038491	2	0	0	2	0	4	0	0	0	1	0.0730881	0	0	0.0634058	0	0.113385	0	0	0	0.0309925	0.886082	0.829572	0.138432	0.945272	0.999375	Cdk19os	10	40348508	40350103	-	1124	antisense	cyclin-dependent kinase 19, opposite strand [Source:MGI Symbol;Acc:MGI:1914837]	-
ENSMUSG00000097486	8	15	10	4	8	5	12	9	5	16	0.313553	0.570248	0.345951	0.136008	0.268103	0.15201	0.439389	0.366315	0.154411	0.53184	9.42589	9.12686	0.0386576	0.945195	0.999375	Gm17733	6	115127600	115134835	-	1048	bidirectional_promoter_lncRNA	predicted gene, 17733 [Source:MGI Symbol;Acc:MGI:4937367]	-
ENSMUSG00000104914	0	2	1	0	0	3	0	0	0	0	0	1.1718	0.533171	0	0	1.40565	0	0	0	0	0.520827	0.612247	-0.173402	0.945168	0.999375	Mir7061	7	130908268	130908335	+	68	miRNA	microRNA 7061 [Source:MGI Symbol;Acc:MGI:5562779]	-
ENSMUSG00000020566	9	16	13	7	11	20	7	15	4	10	0.170046	0.293221	0.2168	0.114737	0.177707	0.293112	0.123557	0.29431	0.0595484	0.160237	11.0585	11.2895	-0.0355823	0.945155	0.999375	Atp6v1c2	12	17284721	17329359	-	2174	protein_coding	ATPase, H+ transporting, lysosomal V1 subunit C2 [Source:MGI Symbol;Acc:MGI:1916025]	-
ENSMUSG00000028772	977	984	1224	1262	1329	1308	1126	994	1411	1137	8.8006	8.59734	9.73178	9.86189	10.2361	9.13916	9.47551	9.29812	10.0146	8.68597	1160.25	1154.87	0.00628276	0.945115	0.999375	Zcchc17	4	130315383	130359943	-	4560	protein_coding	zinc finger, CCHC domain containing 17 [Source:MGI Symbol;Acc:MGI:1919955]	-
ENSMUSG00000033383	8	15	20	18	17	12	12	11	11	32	0.105322	0.191545	0.232408	0.205581	0.191367	0.122543	0.14759	0.150388	0.114106	0.357288	15.2261	15.494	-0.0305348	0.945104	0.999375	Rtp1	16	23429133	23433960	+	3120	protein_coding	receptor transporter protein 1 [Source:MGI Symbol;Acc:MGI:2685450]	-
ENSMUSG00000104168	19	19	11	22	20	21	12	29	10	18	0.704363	0.6832	0.359939	0.707536	0.633961	0.603869	0.415595	1.11643	0.292099	0.56592	18.1332	18.3249	-0.0286136	0.945065	0.999375	Gm38250	8	105566324	105578109	+	1108	antisense	predicted gene, 38250 [Source:MGI Symbol;Acc:MGI:5611478]	-
ENSMUSG00000003198	78	74	88	78	82	106	57	75	96	85	1.30878	1.20435	1.30331	1.1354	1.17645	1.37961	0.893496	1.30684	1.2692	1.20957	80.9704	80.4119	0.0127667	0.944974	0.999375	Zfp959	17	55892093	55898928	+	2448	protein_coding	zinc finger protein 959 [Source:MGI Symbol;Acc:MGI:2385058]	zf-C2H2
ENSMUSG00000092536	16	4	28	17	33	23	16	24	20	18	0.247443	0.060002	0.382213	0.22808	0.436374	0.275907	0.231165	0.38544	0.243709	0.236084	19.9035	19.3553	0.0301215	0.94496	0.999375	Gm20501	7	141943704	141949539	-	2656	bidirectional_promoter_lncRNA	predicted gene 20501 [Source:MGI Symbol;Acc:MGI:5141966]	-
ENSMUSG00000028389	301	428	317	427	490	421	396	317	513	392	3.02587	4.1733	2.81278	3.72387	4.21182	3.28282	3.719	3.30929	4.06339	3.34203	395.097	392.446	0.00950775	0.944945	0.999375	Zfp37	4	62189540	62231047	-	4086	protein_coding	zinc finger protein 37 [Source:MGI Symbol;Acc:MGI:99181]	zf-C2H2
ENSMUSG00000097380	0	1	3	3	4	0	0	1	5	6	0	0.0162751	0.0444309	0.0436692	0.057388	0	0	0.0174246	0.0661041	0.0853812	2.25971	2.12924	0.0840524	0.944907	0.999375	Gm26816	8	110863229	110940314	-	2448	lincRNA	predicted gene, 26816 [Source:MGI Symbol;Acc:MGI:5477310]	-
ENSMUSG00000006673	1558	2320	1680	1585	1785	2029	1767	1427	2077	1921	8.08229	11.6736	7.69253	7.13312	7.91763	8.16451	8.56348	7.68745	8.48967	8.45151	1787.78	1798.7	-0.0085204	0.94485	0.999375	Qrich1	9	108516806	108560163	+	7918	protein_coding	glutamine-rich 1 [Source:MGI Symbol;Acc:MGI:1916482]	-
ENSMUSG00000037060	322	225	377	420	334	457	337	286	374	267	7.95807	5.39368	8.22405	9.005	7.0581	8.7609	7.78087	7.34021	7.283	5.59632	333.432	336.072	-0.0113594	0.944707	0.999375	Cavin3	7	105480083	105482300	-	1662	protein_coding	caveolae associated 3 [Source:MGI Symbol;Acc:MGI:1923422]	-
ENSMUSG00000087652	5	5	4	3	1	1	0	7	0	11	0.29808	0.289124	0.210483	0.155156	0.0509745	0.0462428	0	0.433364	0	0.556155	3.91619	3.69934	0.0726566	0.944494	0.999375	Gm15918	14	63602524	63607372	-	689	antisense	predicted gene 15918 [Source:MGI Symbol;Acc:MGI:3801738]	-
ENSMUSG00000006221	5	3	4	7	3	2	7	6	6	2	0.0741703	0.0431651	0.0523736	0.0900825	0.0380514	0.0230129	0.0970073	0.0924277	0.070129	0.0251611	4.64942	4.43404	0.0503181	0.944374	0.999375	Hspb7	4	141420779	141425311	+	2769	protein_coding	heat shock protein family, member 7 (cardiovascular) [Source:MGI Symbol;Acc:MGI:1352494]	-
ENSMUSG00000024213	4845	3139	4551	4692	4049	5063	3859	3795	5042	4459	43.1975	27.1461	35.8149	36.2915	30.8675	35.0149	32.143	35.1372	35.4205	33.7164	4311.71	4286.43	0.00857623	0.944372	0.999375	Nudt3	17	27579382	27623495	-	4607	protein_coding	nudix (nucleotide diphosphate linked moiety X)-type motif 3 [Source:MGI Symbol;Acc:MGI:1928484]	-
ENSMUSG00000031820	1232	1071	1330	1385	1256	1508	1154	1075	1410	1320	21.0328	17.7349	20.0416	20.5125	18.3344	19.9696	18.4052	19.0584	18.9668	19.1118	1254.64	1260.28	-0.00620104	0.944243	0.999375	Babam1	8	71396861	71404619	+	2406	protein_coding	BRISC and BRCA1 A complex member 1 [Source:MGI Symbol;Acc:MGI:1915501]	-
ENSMUSG00000003923	612	665	707	832	901	779	764	668	830	785	5.66431	5.96992	5.77574	6.68039	7.13034	5.5926	6.60595	6.42041	6.05286	6.16176	747.17	742.672	0.00725865	0.944186	0.999375	Tfam	10	71225464	71238280	-	4438	protein_coding	transcription factor A, mitochondrial [Source:MGI Symbol;Acc:MGI:107810]	HMG
ENSMUSG00000111415	0	7	0	0	1	0	4	1	4	0	0	0.303141	0	0	0.0381755	0	0.16684	0.0463645	0.140715	0	1.77247	1.64246	0.112612	0.944167	0.999375	Gm39325	9	44066766	44071468	-	920	antisense	predicted gene, 39325 [Source:MGI Symbol;Acc:MGI:5622210]	-
ENSMUSG00000017943	1414	1306	1470	1325	1381	1561	1271	1256	1579	1437	22.5119	20.1678	20.6573	18.3004	18.7995	19.2773	18.9041	20.7656	19.8076	19.4026	1382.66	1388.68	-0.00611028	0.944123	0.999375	Gdap1l1	2	163438476	163455324	+	2580	protein_coding	ganglioside-induced differentiation-associated protein 1-like 1 [Source:MGI Symbol;Acc:MGI:2385163]	-
ENSMUSG00000027957	292	411	350	409	389	379	387	309	468	377	1.112	1.51815	1.17648	1.35123	1.26666	1.11955	1.37683	1.222	1.40428	1.2176	373.291	370.978	0.00848779	0.944026	0.999375	Slc35a3	3	116669470	116712831	-	10786	protein_coding	solute carrier family 35 (UDP-N-acetylglucosamine (UDP-GlcNAc) transporter), member 3 [Source:MGI Symbol;Acc:MGI:1917648]	-
ENSMUSG00000041548	484	444	627	595	605	632	435	522	717	520	10.1951	9.07157	11.6576	10.873	10.8967	10.3263	8.5602	11.4185	11.9002	9.28948	548.05	551.276	-0.00876292	0.94402	0.999375	Hspb8	5	116408491	116422864	-	1950	protein_coding	heat shock protein 8 [Source:MGI Symbol;Acc:MGI:2135756]	-
ENSMUSG00000023104	417	394	459	506	498	583	468	362	478	472	2.71751	2.49048	2.64023	2.86068	2.77495	2.94703	2.84923	2.44982	2.45443	2.60866	458.009	455.737	0.00743186	0.944016	0.999375	Rfc2	5	134581366	134601805	+	6303	protein_coding	replication factor C (activator 1) 2 [Source:MGI Symbol;Acc:MGI:1341868]	-
ENSMUSG00000033478	743	992	955	905	977	1082	823	801	1055	942	5.4208	7.02	6.14994	5.72803	6.09479	6.12325	5.60946	6.06873	6.06476	5.82861	912.711	916.736	-0.00639101	0.943994	0.999375	Fam160b1	19	57361009	57389594	+	5630	protein_coding	family with sequence similarity 160, member B1 [Source:MGI Symbol;Acc:MGI:2147545]	-
ENSMUSG00000036943	925	1278	1159	1191	1353	1134	1203	1118	1406	1150	8.02764	10.7579	8.87815	8.96687	10.04	7.63379	9.75345	10.0758	9.61432	8.46416	1176.74	1182.45	-0.00784499	0.943957	0.999375	Rab8b	9	66843664	66919687	-	4733	protein_coding	RAB8B, member RAS oncogene family [Source:MGI Symbol;Acc:MGI:2442982]	-
ENSMUSG00000071014	878	305	810	804	658	833	719	604	674	776	54.7258	18.4395	44.5631	43.4747	35.0682	40.2738	41.8671	39.0954	33.1012	41.0203	703.108	695.869	0.0149564	0.943944	0.999375	Ndufb6	4	40270591	40279421	-	659	protein_coding	NADH:ubiquinone oxidoreductase subunit B6 [Source:MGI Symbol;Acc:MGI:2684983]	-
ENSMUSG00000084128	4	4	3	1	10	9	2	3	6	4	0.0378576	0.0367201	0.0250615	0.00821062	0.080925	0.0660718	0.0176836	0.0294853	0.0447436	0.0321065	4.50011	4.37446	0.0530014	0.943938	0.999375	Esrp2	8	106130319	106136974	-	4340	protein_coding	epithelial splicing regulatory protein 2 [Source:MGI Symbol;Acc:MGI:1924661]	-
ENSMUSG00000099879	1	1	2	0	1	0	1	4	0	0	0.011232	0.0108945	0.0198281	0	0.0096039	0	0.0104931	0.0466561	0	0	1.14346	1.00951	0.115757	0.943874	0.999375	Gm29123	9	106309944	106335833	-	3657	antisense	predicted gene 29123 [Source:MGI Symbol;Acc:MGI:5579829]	-
ENSMUSG00000019785	470	569	549	671	669	737	620	467	615	563	2.65952	3.12298	2.74202	3.29391	3.23684	3.23485	3.27751	2.74419	2.742	2.70181	582.553	585.564	-0.00783816	0.943858	0.999375	Clvs2	10	33512286	33624769	-	7259	protein_coding	clavesin 2 [Source:MGI Symbol;Acc:MGI:2443223]	-
ENSMUSG00000055639	366	481	467	370	432	461	407	372	524	437	2.05462	2.61906	2.31398	1.80191	2.07359	2.00739	2.13447	2.16862	2.31776	2.08052	427.74	425.384	0.00820294	0.943846	0.999375	Dach1	14	97786853	98169765	-	7317	protein_coding	dachshund family transcription factor 1 [Source:MGI Symbol;Acc:MGI:1277991]	-
ENSMUSG00000028617	248	171	301	323	256	323	257	244	252	268	4.76238	3.18507	5.10189	5.38093	4.20341	4.81122	4.61054	4.86578	3.81294	4.36462	262.412	260.127	0.0112729	0.943793	0.999375	Lrrc42	4	107233514	107253532	-	2139	protein_coding	leucine rich repeat containing 42 [Source:MGI Symbol;Acc:MGI:1925059]	-
ENSMUSG00000029571	3753	5905	4393	4731	5585	5190	5159	4353	5334	5114	22.2416	33.9436	22.9795	24.3233	28.3009	23.858	28.5627	26.7896	24.9073	25.7032	4913.08	4884.62	0.00825885	0.943752	0.999375	Tmem106b	6	13069759	13089269	+	6931	protein_coding	transmembrane protein 106B [Source:MGI Symbol;Acc:MGI:1919150]	-
ENSMUSG00000029201	409	339	476	493	560	533	422	438	525	433	2.48813	2.00033	2.55594	2.60184	2.91292	2.51512	2.39833	2.76704	2.5165	2.23397	458.202	454.989	0.00876057	0.943726	0.999375	Ugdh	5	65413221	65435949	-	6752	protein_coding	UDP-glucose dehydrogenase [Source:MGI Symbol;Acc:MGI:1306785]	-
ENSMUSG00000036968	181	104	218	215	156	219	164	163	164	181	3.09907	1.72718	3.29459	3.19355	2.28385	2.90855	2.62327	2.89822	2.2125	2.62828	173.866	175.393	-0.0135187	0.943722	0.999375	Cnpy4	5	138187485	138193918	+	2399	protein_coding	canopy FGF signaling regulator 4 [Source:MGI Symbol;Acc:MGI:1913705]	-
ENSMUSG00000040481	1430	2527	2643	2056	2989	2108	2160	2145	3264	2333	4.17143	7.15	6.80517	5.20302	7.4553	4.7698	5.8864	6.49782	7.50216	5.7717	2338.47	2319.85	0.0113232	0.943711	0.999375	Bptf	11	107033081	107132127	-	14081	protein_coding	bromodomain PHD finger transcription factor [Source:MGI Symbol;Acc:MGI:2444008]	-
ENSMUSG00000048832	463	516	570	538	565	559	445	463	677	613	7.87493	8.51269	8.55723	7.93836	8.21682	7.37493	7.07086	8.17782	9.0728	8.84231	534.508	531.846	0.00744634	0.943676	0.999375	Vps37c	19	10688815	10714419	+	2415	protein_coding	vacuolar protein sorting 37C [Source:MGI Symbol;Acc:MGI:2147661]	-
ENSMUSG00000037221	299	130	320	267	231	282	213	219	338	232	6.6784	2.81641	6.30876	5.17363	4.41167	4.88574	4.44454	5.07968	5.94846	4.3947	248.414	251.067	-0.014514	0.943595	0.999375	Mospd3	5	137596645	137601058	-	1839	protein_coding	motile sperm domain containing 3 [Source:MGI Symbol;Acc:MGI:1916179]	-
ENSMUSG00000039745	137	95	119	165	171	116	200	94	170	132	2.78031	1.87002	2.13163	2.90495	2.96728	1.82604	3.79183	1.98103	2.71837	2.27188	139.075	137.463	0.0155863	0.943542	0.999375	Htatip2	7	49759115	49773975	+	2024	protein_coding	HIV-1 Tat interactive protein 2 [Source:MGI Symbol;Acc:MGI:1859271]	-
ENSMUSG00000054178	114	279	207	151	200	187	149	162	291	188	2.66663	6.33015	4.27387	3.06421	4.00017	3.39297	3.25605	3.93518	5.36337	3.72955	188.535	190.647	-0.0154401	0.943514	0.999375	Gm9938	19	23723279	23725034	+	1756	protein_coding	predicted gene 9938 [Source:MGI Symbol;Acc:MGI:3641836]	-
ENSMUSG00000114796	0	0	2	3	8	3	0	1	2	8	0	0	0.171828	0.253323	0.66581	0.226502	0	0.101079	0.153387	0.660389	2.63803	2.47511	0.0849398	0.943477	0.999375	A930028N01Rik	19	40297971	40299555	+	422	antisense	RIKEN cDNA A930028N01 gene [Source:MGI Symbol;Acc:MGI:1925688]	-
ENSMUSG00000102600	3	46	16	5	33	9	35	7	41	18	0.0538813	0.801356	0.253647	0.0779057	0.506781	0.125383	0.587261	0.130559	0.580213	0.274176	21.1642	20.5275	0.0446813	0.943461	0.999375	Gm37266	17	51850239	51852525	+	2287	TEC	predicted gene, 37266 [Source:MGI Symbol;Acc:MGI:5610494]	-
ENSMUSG00000040569	106	84	38	54	97	115	78	33	76	95	0.801694	0.616217	0.253676	0.354307	0.627284	0.674655	0.551117	0.259184	0.452901	0.609349	75.5362	77.0115	-0.022009	0.943417	0.999375	Slc26a7	4	14502430	14621805	-	5431	protein_coding	solute carrier family 26, member 7 [Source:MGI Symbol;Acc:MGI:2384791]	-
ENSMUSG00000046230	789	1653	1054	801	1641	1099	1194	990	1571	1197	1.54378	3.13713	1.82029	1.35964	2.74541	1.66796	2.18252	2.01157	2.42198	1.98629	1176.82	1188.13	-0.0139175	0.943345	0.999375	Vps13a	19	16615366	16780933	-	20993	protein_coding	vacuolar protein sorting 13A [Source:MGI Symbol;Acc:MGI:2444304]	-
ENSMUSG00000059610	0	0	0	6	0	0	5	0	0	0	0	0	0	0.0864206	0	0	0.0775532	0	0	0	1.04738	1.16286	-0.170637	0.943339	0.999375	Olfr222	11	59570255	59576235	-	2474	protein_coding	olfactory receptor 222 [Source:MGI Symbol;Acc:MGI:3030056]	-
ENSMUSG00000109228	4	7	10	10	5	5	14	9	0	6	0.0570295	0.096803	0.125844	0.123686	0.0609536	0.0552955	0.186472	0.133252	0	0.0725489	7.05204	7.18038	-0.050277	0.943209	0.999375	Fam81b	13	76201708	76305072	-	2881	protein_coding	family with sequence similarity 81, member B [Source:MGI Symbol;Acc:MGI:2685122]	-
ENSMUSG00000108111	0	7	1	0	2	0	3	1	3	4	0	0.42192	0.0548497	0	0.106268	0	0.17416	0.0645316	0.146889	0.210805	2.15431	2.02659	0.0897483	0.94318	0.999375	Gm45901	6	90486393	90519480	+	661	lincRNA	predicted gene 45901 [Source:MGI Symbol;Acc:MGI:5805016]	-
ENSMUSG00000029608	9693	9927	9835	9591	11764	11185	9233	8655	13360	10018	85.8255	85.2565	76.8645	73.6724	89.0642	76.8201	76.3744	79.5823	93.2077	75.228	10158.3	10203.8	-0.00639009	0.943135	0.999375	Rph3a	5	120940499	121010092	-	4639	protein_coding	rabphilin 3A [Source:MGI Symbol;Acc:MGI:102788]	-
ENSMUSG00000098129	10	1	8	9	11	9	4	2	11	14	0.81499	0.0790503	0.575486	0.636323	0.76654	0.568952	0.30455	0.169267	0.706369	0.967654	7.47836	7.79767	-0.0456238	0.943106	0.999375	Gm27040	7	123971046	123983454	-	504	antisense	predicted gene, 27040 [Source:MGI Symbol;Acc:MGI:5504155]	-
ENSMUSG00000047867	42	26	70	46	83	39	45	67	73	49	0.49347	0.296303	0.725943	0.468869	0.833833	0.355432	0.493936	0.81748	0.675805	0.488256	54.0265	52.9279	0.0220836	0.943057	0.999375	Gimap6	6	48701582	48708225	-	3496	protein_coding	GTPase, IMAP family member 6 [Source:MGI Symbol;Acc:MGI:1918876]	-
ENSMUSG00000076615	0	3	0	0	0	3	0	0	0	0	0	0.0475812	0	0	0	0.0380509	0	0	0	0	0.520827	0.623523	-0.202106	0.943043	0.999375	Ighg3	12	113356224	113361232	-	2512	IG_C_gene	Immunoglobulin heavy constant gamma 3 [Source:MGI Symbol;Acc:MGI:2144790]	-
ENSMUSG00000101621	4	12	7	8	2	10	8	2	8	8	0.110196	0.320655	0.170214	0.191196	0.0471113	0.213691	0.205893	0.0572171	0.173653	0.186911	6.8142	6.67957	0.0447918	0.943025	0.999375	Gm28905	10	9976627	10207981	+	1491	lincRNA	predicted gene 28905 [Source:MGI Symbol;Acc:MGI:5579611]	-
ENSMUSG00000116249	6	1	9	2	5	10	1	5	3	6	0.0951556	0.0153828	0.125985	0.0275167	0.067802	0.123017	0.0148159	0.0823463	0.0374879	0.0807001	4.78872	4.62824	0.0557104	0.94302	0.999375	Gm49484	15	99457934	99465328	-	2590	processed_transcript	predicted gene, 49484 [Source:MGI Symbol;Acc:MGI:6155158]	-
ENSMUSG00000097043	3	0	0	0	0	1	1	0	0	1	0.031548	0	0	0	0	0.00815701	0.0098242	0	0	0.00891847	0.574731	0.662927	-0.160343	0.943019	0.999375	Gm10556	18	4812486	4850959	+	3906	lincRNA	predicted gene 10556 [Source:MGI Symbol;Acc:MGI:3642809]	-
ENSMUSG00000081597	1	2	6	2	0	1	2	2	5	2	0.0766334	0.148662	0.405847	0.132963	0	0.0594427	0.143184	0.159162	0.301908	0.129983	2.31918	2.20367	0.0746021	0.943012	0.999375	Gm14506	X	13490498	13491033	-	536	processed_pseudogene	predicted gene 14506 [Source:MGI Symbol;Acc:MGI:3705552]	-
ENSMUSG00000064264	726	410	585	637	546	735	487	525	633	619	22.7988	12.4885	16.2153	17.3539	14.6608	17.9037	14.2873	17.1208	15.6627	16.4856	581.776	586.503	-0.0109971	0.942938	0.999375	Zfp428	7	24507006	24515682	+	1308	protein_coding	zinc finger protein 428 [Source:MGI Symbol;Acc:MGI:1916463]	-
ENSMUSG00000086843	27	20	25	11	15	22	24	15	20	23	0.294253	0.211416	0.240486	0.104	0.139778	0.185977	0.244351	0.169761	0.171741	0.212581	20.2625	19.9827	0.0263221	0.942898	0.999375	E030013I19Rik	2	12300946	12312315	+	3769	antisense	RIKEN cDNA E030013I19 gene [Source:MGI Symbol;Acc:MGI:2443735]	-
ENSMUSG00000052798	276	268	269	318	305	322	260	251	322	337	2.94463	2.77337	2.53319	2.94328	2.78235	2.66476	2.59144	2.78091	2.70685	3.04924	289.994	288.407	0.0080495	0.94283	0.999375	Nup107	10	117750621	117792705	-	3850	protein_coding	nucleoporin 107 [Source:MGI Symbol;Acc:MGI:2143854]	-
ENSMUSG00000086873	13	25	24	22	18	23	22	21	12	24	0.394373	0.735623	0.642641	0.578988	0.466903	0.541218	0.623495	0.661568	0.286835	0.617469	20.2076	20.4263	-0.0257396	0.942744	0.999375	Gm15672	5	139147576	139150693	-	1354	processed_transcript	predicted gene 15672 [Source:MGI Symbol;Acc:MGI:3783114]	-
ENSMUSG00000030499	261	165	245	227	167	273	187	171	264	230	2.52966	1.55116	2.09595	1.90867	1.38397	2.05241	1.69321	1.72111	2.0161	1.89056	216.844	215.446	0.0123572	0.942741	0.999375	Kctd15	7	34639014	34656732	-	4238	protein_coding	potassium channel tetramerisation domain containing 15 [Source:MGI Symbol;Acc:MGI:2385276]	-
ENSMUSG00000027364	15	9	5	5	5	7	2	14	14	5	0.198432	0.115482	0.0583827	0.0573818	0.0565563	0.071829	0.0247171	0.192327	0.145927	0.0560959	8.31512	8.07492	0.0458751	0.942687	0.999375	Usp50	2	126709096	126783470	-	3105	protein_coding	ubiquitin specific peptidase 50 [Source:MGI Symbol;Acc:MGI:1922333]	-
ENSMUSG00000097239	12	4	6	10	8	7	6	4	13	11	0.237088	0.0766548	0.104634	0.1714	0.135148	0.107277	0.110745	0.082069	0.202376	0.184315	7.79268	8.10111	-0.0396747	0.942639	0.999375	Gm27029	11	101406664	101424796	-	2079	protein_coding	predicted gene, 27029 [Source:MGI Symbol;Acc:MGI:5504144]	-
ENSMUSG00000030068	1	2	2	0	7	3	3	1	4	2	0.0100799	0.019554	0.0177942	0	0.0603313	0.0234562	0.0282503	0.0104676	0.0317689	0.0170972	2.46711	2.34277	0.0726424	0.942589	0.999375	Gm20696	6	99257484	99666797	-	4075	protein_coding	predicted gene 20696 [Source:MGI Symbol;Acc:MGI:5313143]	-
ENSMUSG00000007440	77	124	81	86	60	128	87	57	93	90	0.590187	0.921875	0.547995	0.571847	0.393224	0.761009	0.622967	0.453696	0.561654	0.585034	87.3036	86.631	0.0166416	0.942534	0.999375	Pcdha11	18	37005203	37187657	+	5359	protein_coding	protocadherin alpha 11 [Source:MGI Symbol;Acc:MGI:1298372]	-
ENSMUSG00000006288	476	614	512	610	487	689	543	408	574	609	4.80982	6.01786	4.56652	5.3473	4.20766	5.40035	5.12588	4.28128	4.57005	5.2189	545.944	543.01	0.00885563	0.942343	0.999375	Ttc5	14	50765415	50785519	-	4065	protein_coding	tetratricopeptide repeat domain 5 [Source:MGI Symbol;Acc:MGI:2683584]	-
ENSMUSG00000107976	1	5	0	0	4	0	2	0	6	2	0.012627	0.0612379	0	0	0.0431865	0	0.0235926	0	0.0596948	0.0214175	1.85385	2.01046	-0.0995601	0.942332	0.999375	Gm44043	6	149570409	149573661	+	3253	TEC	predicted gene, 44043 [Source:MGI Symbol;Acc:MGI:5690435]	-
ENSMUSG00000115263	75	57	86	93	72	93	94	54	69	81	2.39927	1.76866	2.42834	2.58097	1.96943	2.30771	2.80926	1.79392	1.73922	2.19757	76.0619	76.854	-0.0151972	0.942322	0.999375	AC154683.1	14	122365239	122406743	-	1284	antisense	novel transcript, antisense to Clybl	-
ENSMUSG00000048602	17	20	22	18	35	13	29	27	21	20	0.170479	0.194538	0.194732	0.156595	0.30011	0.101122	0.271686	0.281176	0.165932	0.170095	22.1496	22.2913	-0.0267588	0.942318	0.999375	Morc2b	17	33135588	33139683	-	4096	protein_coding	microrchidia 2B [Source:MGI Symbol;Acc:MGI:3045293]	-
novel.141	3	1	10	6	15	12	3	9	12	1	0.140991	0.0455851	0.414824	0.244628	0.602771	0.437455	0.131716	0.439243	0.444365	0.0398576	7.10805	6.81281	0.0535592	0.942296	0.999375	-	18	26003025	26008155	-	874	-	- && - && -	-
ENSMUSG00000020774	231	284	317	488	370	341	418	267	315	394	1.59362	1.90039	1.93031	2.92063	2.18256	1.82477	2.69399	1.91283	1.71227	2.30521	339.823	336.363	0.0130279	0.942291	0.999375	Aspa	11	73304992	73329596	-	5954	protein_coding	aspartoacylase [Source:MGI Symbol;Acc:MGI:87914]	-
ENSMUSG00000087437	13	10	9	25	15	18	16	10	19	10	0.411705	0.307181	0.251581	0.686856	0.406185	0.442177	0.473379	0.328877	0.474115	0.268586	14.0581	14.379	-0.0307424	0.942251	0.999375	Gm13112	4	154864506	154872003	-	1297	antisense	predicted gene 13112 [Source:MGI Symbol;Acc:MGI:3701127]	-
ENSMUSG00000086855	3	5	2	1	0	2	0	2	1	6	0.212094	0.342869	0.124804	0.0613323	0	0.109677	0	0.146834	0.0557049	0.359747	2.13935	2.28907	-0.0827184	0.942237	0.999375	Gm13844	6	31372895	31383877	+	581	lincRNA	predicted gene 13844 [Source:MGI Symbol;Acc:MGI:3651305]	-
ENSMUSG00000031637	10	8	16	14	10	6	21	21	7	3	0.0946876	0.0734741	0.133723	0.115002	0.0809623	0.0440682	0.185763	0.206492	0.052225	0.024091	12.1459	11.6066	0.0419662	0.94222	0.999375	Lrp2bp	8	45999303	46029477	+	4338	protein_coding	Lrp2 binding protein [Source:MGI Symbol;Acc:MGI:1914870]	-
ENSMUSG00000087307	1	3	5	4	3	1	0	1	6	8	0.036544	0.106338	0.16128	0.126812	0.0937405	0.0283463	0	0.0379496	0.172765	0.24794	2.99188	3.16527	-0.0700207	0.942217	0.999375	Gm12925	4	123665881	123671217	+	1124	antisense	predicted gene 12925 [Source:MGI Symbol;Acc:MGI:3651536]	-
ENSMUSG00000022221	2	0	3	5	5	6	4	2	1	3	0.0358425	0	0.047455	0.0777358	0.0766175	0.0834065	0.0669691	0.0372211	0.0141207	0.0455963	3.09675	2.93854	0.0657638	0.942184	0.999375	Ripk3	14	55784995	55788865	-	2292	protein_coding	receptor-interacting serine-threonine kinase 3 [Source:MGI Symbol;Acc:MGI:2154952]	-
ENSMUSG00000085642	81	62	88	74	109	118	75	70	92	78	1.5089	1.12026	1.44694	1.19588	1.73616	1.70505	1.30521	1.35414	1.35036	1.23228	83.6142	82.8698	0.0141207	0.942164	0.999375	3110053B16Rik	12	20874125	20921262	-	2205	transcribed_unprocessed_pseudogene	RIKEN cDNA 3110053B16 gene [Source:MGI Symbol;Acc:MGI:1920435]	-
ENSMUSG00000028560	564	740	643	686	731	846	671	571	640	761	6.20589	7.89783	6.24494	6.54835	6.87752	7.22064	6.89753	6.52457	5.5487	7.10149	678.771	674.89	0.00803013	0.942062	0.999375	Usp1	4	98923810	98935543	+	3733	protein_coding	ubiquitin specific peptidase 1 [Source:MGI Symbol;Acc:MGI:2385198]	-
ENSMUSG00000020220	1281	2849	1952	1777	2787	1958	2112	1641	3039	2131	2.12417	4.58229	2.85701	2.55629	3.95154	2.51845	3.27175	2.82578	3.97061	2.99683	2106.54	2126.06	-0.013331	0.942059	0.999375	Vps13d	4	144972622	145195005	-	24771	protein_coding	vacuolar protein sorting 13D [Source:MGI Symbol;Acc:MGI:2448530]	-
ENSMUSG00000033105	425	551	600	711	717	711	601	502	705	587	1.61834	2.0351	2.01663	2.34874	2.33448	2.10006	2.13798	1.98507	2.11523	1.89566	602.605	598.66	0.00861272	0.942019	0.999375	Lss	10	76531588	76557138	+	10787	protein_coding	lanosterol synthase [Source:MGI Symbol;Acc:MGI:1336155]	-
ENSMUSG00000080059	10	50	17	29	6	15	18	31	27	26	0.964213	4.67621	1.44682	2.42579	0.494668	1.12188	1.62141	3.10403	2.05127	2.12611	23.3281	22.6893	0.0361385	0.941975	0.999375	Rps19-ps3	4	147821777	147822202	-	426	processed_pseudogene	ribosomal protein S19, pseudogene 3 [Source:MGI Symbol;Acc:MGI:3701125]	-
ENSMUSG00000027162	1808	2794	2067	2117	2516	2645	2151	2074	2395	2306	16.4266	24.6221	16.5761	16.686	19.5456	18.6404	18.2572	19.5681	17.1451	17.7684	2255.75	2268.75	-0.00843912	0.941888	0.999375	Lin7c	2	109890853	109901003	+	4521	protein_coding	lin-7 homolog C (C. elegans) [Source:MGI Symbol;Acc:MGI:1330839]	-
ENSMUSG00000085178	1	0	0	4	0	3	0	0	1	1	0.0488994	0	0	0.169686	0	0.11379	0	0	0.0385292	0.0414709	0.887741	0.996217	-0.132279	0.941802	0.999375	Kdm6bos	11	69401513	69402700	+	840	antisense	KDM1 lysine (K)-specific demethylase 6B, opposite strand [Source:MGI Symbol;Acc:MGI:1921523]	-
ENSMUSG00000022106	425	503	468	582	468	592	464	461	501	486	1.83972	2.11194	1.78814	2.18559	1.7322	1.98776	1.87641	2.07231	1.70878	1.78418	488.564	491.031	-0.00816893	0.941789	0.999375	Rcbtb2	14	73123037	73207843	+	9489	protein_coding	regulator of chromosome condensation (RCC1) and BTB (POZ) domain containing protein 2 [Source:MGI Symbol;Acc:MGI:1917200]	-
ENSMUSG00000097532	8	9	9	17	7	14	6	5	15	14	0.128411	0.140122	0.127511	0.236725	0.0960728	0.17431	0.0899726	0.0833438	0.18971	0.190581	10.1669	10.0152	0.0361226	0.941764	0.999375	Gm4349	3	95427671	95431087	+	2559	lincRNA	predicted gene 4349 [Source:MGI Symbol;Acc:MGI:3782533]	-
ENSMUSG00000109005	3	3	5	0	1	5	0	2	0	5	0.054237	0.0526074	0.0797879	0	0.0154584	0.0701173	0	0.0375487	0	0.0766627	2.29327	2.45684	-0.0861128	0.94175	0.999375	Gm45221	7	90185927	90188198	+	2272	TEC	predicted gene 45221 [Source:MGI Symbol;Acc:MGI:5753797]	-
ENSMUSG00000021986	1487	2528	2399	1919	2686	2100	1903	2045	2865	2311	5.72976	9.4483	8.15922	6.4148	8.84955	6.27662	6.85032	8.18295	8.69835	7.55206	2185.74	2201.3	-0.0104404	0.941717	0.999375	Amer2	14	60373259	60388197	+	10660	protein_coding	APC membrane recruitment 2 [Source:MGI Symbol;Acc:MGI:1919375]	-
ENSMUSG00000086643	1	2	0	0	0	4	0	0	0	0	0.152697	0.296218	0	0	0	0.473774	0	0	0	0	0.694436	0.636658	0.176742	0.941708	0.999375	Gm15687	6	145056389	145059892	+	269	antisense	predicted gene 15687 [Source:MGI Symbol;Acc:MGI:3783129]	-
ENSMUSG00000080242	66	46	59	71	55	83	59	50	65	48	5.83007	3.94129	4.60018	5.4409	4.15415	5.68707	4.86887	4.5866	4.52408	3.59593	59.0348	59.8192	-0.0161403	0.941652	0.999375	Atp6v0c-ps2	6	37806086	37806550	+	465	processed_pseudogene	ATPase, H+ transporting, lysosomal V0 subunit C, pseudogene 2 [Source:MGI Symbol;Acc:MGI:2151816]	-
ENSMUSG00000023034	437	360	1921	1757	1672	1488	775	952	1418	1479	5.11541	4.08746	19.8481	17.8424	16.735	13.5109	8.47515	11.5725	13.0786	14.6827	1174.94	1203.13	-0.034283	0.941462	0.999375	Nr4a1	15	101254269	101274795	+	3509	protein_coding	nuclear receptor subfamily 4, group A, member 1 [Source:MGI Symbol;Acc:MGI:1352454]	NGFIB-like
ENSMUSG00000022442	702	635	883	837	1002	937	868	687	958	747	9.90553	8.69092	10.9975	10.2459	12.0892	10.2556	11.4421	10.0667	10.6511	8.93925	815.974	810.834	0.00850874	0.941341	0.999375	Ttll1	15	83483769	83510893	-	2911	protein_coding	tubulin tyrosine ligase-like 1 [Source:MGI Symbol;Acc:MGI:2443047]	-
ENSMUSG00000035910	161	194	179	193	147	205	199	170	180	137	0.798304	0.93303	0.783409	0.8302	0.623232	0.788455	0.921812	0.875352	0.703238	0.576107	174.773	176.061	-0.0122342	0.941336	0.999375	Dcdc2a	13	25056004	25210706	+	8284	protein_coding	doublecortin domain containing 2a [Source:MGI Symbol;Acc:MGI:2652818]	-
ENSMUSG00000048012	21	22	13	6	10	7	18	9	25	15	0.0859405	0.0873278	0.0469586	0.0213016	0.034992	0.0222207	0.0688173	0.0382483	0.0806131	0.0520607	14.3437	14.8069	-0.0363653	0.941269	0.999375	Zfp473	7	44731480	44751050	-	10037	protein_coding	zinc finger protein 473 [Source:MGI Symbol;Acc:MGI:2442697]	zf-C2H2
ENSMUSG00000093677	88	96	79	39	54	58	89	64	79	84	2.42431	2.56524	1.92099	0.932078	1.272	1.23941	2.29056	1.83095	1.71482	1.96257	73.6008	72.6145	0.0204206	0.941235	0.999375	Gm20712	15	58780461	58781951	-	1491	sense_overlapping	predicted gene 20712 [Source:MGI Symbol;Acc:MGI:5313159]	-
ENSMUSG00000026931	2	5	0	2	0	2	1	1	1	4	0.0653548	0.158478	0	0.056697	0	0.0506942	0.0305277	0.0339343	0.0257475	0.110853	1.73204	1.86878	-0.0891828	0.941209	0.999375	1700019N19Rik	19	58785803	58794461	-	1257	protein_coding	RIKEN cDNA 1700019N19 gene [Source:MGI Symbol;Acc:MGI:1914757]	-
ENSMUSG00000065509	0	4	0	2	0	1	0	1	4	1	0	2.09691	0	0.937739	0	0.419228	0	0.561255	1.7034	0.458362	1.29982	1.21898	0.114073	0.94119	0.999375	Mir421	X	103572921	103572996	-	76	miRNA	microRNA 421 [Source:MGI Symbol;Acc:MGI:3718516]	-
ENSMUSG00000022350	823	797	986	909	1068	1078	809	765	1143	927	7.96539	7.48199	8.4232	7.63227	8.83829	8.09295	7.3148	7.68882	8.71647	7.60899	913.227	917.822	-0.00690829	0.941186	0.999375	Washc5	15	59331997	59374167	-	4244	protein_coding	WASH complex subunit 5 [Source:MGI Symbol;Acc:MGI:2146110]	-
ENSMUSG00000025094	180	197	242	484	411	98	291	335	677	169	1.94415	2.06383	2.30709	4.53508	3.79567	0.821038	2.93627	3.75744	5.76145	1.54804	307.236	299.184	0.0379378	0.941071	0.999375	Slc18a2	19	59260878	59296012	+	3803	protein_coding	solute carrier family 18 (vesicular monoamine), member 2 [Source:MGI Symbol;Acc:MGI:106677]	-
ENSMUSG00000105271	0	5	3	2	2	0	2	1	2	8	0	0.196263	0.10716	0.0702149	0.0692048	0	0.0756124	0.042025	0.0637725	0.274566	2.53615	2.39166	0.0815802	0.941033	0.999375	Gm42875	5	128769524	128777837	+	1015	antisense	predicted gene 42875 [Source:MGI Symbol;Acc:MGI:5663012]	-
ENSMUSG00000086841	167	91	153	205	141	180	130	133	145	202	14.8476	7.84754	12.0067	15.8117	10.7189	12.4135	10.7977	12.2796	10.1577	15.2311	153.663	152.069	0.0150875	0.94103	0.999375	2410006H16Rik	11	62602877	62604807	+	462	processed_transcript	RIKEN cDNA 2410006H16 gene [Source:MGI Symbol;Acc:MGI:1916471]	-
ENSMUSG00000087052	2	0	4	0	5	7	1	1	2	0	0.0372905	0	0.0658296	0	0.0797128	0.101239	0.0174187	0.0193624	0.0293823	0	2.00877	2.16605	-0.0928349	0.941024	0.999375	Gm8093	9	78427507	78430805	+	2203	transcribed_processed_pseudogene	predicted gene 8093 [Source:MGI Symbol;Acc:MGI:3642975]	-
ENSMUSG00000030222	252	169	357	447	310	332	275	284	414	254	3.7902	2.46547	4.73939	5.83245	3.98669	3.87329	3.86403	4.43578	4.90623	3.23992	302.796	305.764	-0.014886	0.940986	0.999375	Rerg	6	137054825	137170497	-	2731	protein_coding	RAS-like, estrogen-regulated, growth-inhibitor [Source:MGI Symbol;Acc:MGI:2665139]	-
ENSMUSG00000102771	2	0	0	3	0	4	1	0	0	1	0.155002	0	0	0.201702	0	0.240463	0.0724025	0	0	0.0657274	1.09556	1.02338	0.129276	0.940895	0.999375	Gm33320	6	126554387	126554916	-	530	TEC	predicted gene, 33320 [Source:MGI Symbol;Acc:MGI:5592479]	-
ENSMUSG00000027574	580	452	689	758	632	750	664	494	611	708	19.2282	14.5345	20.1615	21.8003	17.9151	19.2865	20.5649	17.0071	15.9602	19.906	627.419	622.995	0.00994651	0.940863	0.999375	Nkain4	2	180934772	180954699	-	1239	protein_coding	Na+/K+ transporting ATPase interacting 4 [Source:MGI Symbol;Acc:MGI:1915372]	-
ENSMUSG00000038253	118	54	57	106	107	59	144	74	121	46	2.58226	1.14621	1.101	2.01237	2.00213	1.0015	2.94393	1.68167	2.08637	0.853721	87.7092	89.1165	-0.0243551	0.940847	0.999375	Hoxa5	6	52201754	52204587	-	1877	protein_coding	homeobox A5 [Source:MGI Symbol;Acc:MGI:96177]	Homeobox
ENSMUSG00000115811	1	11	2	5	0	6	6	1	2	6	0.0580983	0.619879	0.102562	0.252009	0	0.270393	0.325657	0.0603329	0.0915546	0.295634	4.03242	3.86941	0.0692986	0.940815	0.999375	Gm41293	15	36206374	36210705	-	707	antisense	predicted gene, 41293 [Source:MGI Symbol;Acc:MGI:5624178]	-
ENSMUSG00000064307	38	53	48	73	35	75	52	35	44	47	1.28997	1.74512	1.43824	2.14982	1.01591	1.97487	1.6491	1.23383	1.17689	1.35312	48.8049	49.5608	-0.0198676	0.940687	0.999375	Lrrc51	7	101912984	101933895	-	1210	protein_coding	leucine rich repeat containing 51 [Source:MGI Symbol;Acc:MGI:1916608]	-
ENSMUSG00000007411	1197	1802	1363	1477	1458	1727	1294	1251	1691	1647	5.0688	7.40145	5.09448	5.42593	5.27908	5.67262	5.11908	5.50122	5.64211	5.91486	1475.01	1466.69	0.00839124	0.940678	0.999375	Mark3	12	111574523	111656221	+	9700	protein_coding	MAP/microtubule affinity regulating kinase 3 [Source:MGI Symbol;Acc:MGI:1341865]	-
ENSMUSG00000038155	0	0	1	3	23	1	3	2	20	0	0	0	0.0470853	0.138834	1.04908	0.0413783	0.149506	0.110793	0.840638	0	4.77437	5.09208	-0.0934928	0.940659	0.999375	Gstp2	19	4040285	4042236	-	770	protein_coding	glutathione S-transferase, pi 2 [Source:MGI Symbol;Acc:MGI:95864]	-
ENSMUSG00000036285	458	350	436	473	441	514	411	384	501	410	4.66929	3.46103	3.92342	4.1834	3.84427	4.06471	3.91448	4.06544	4.02448	3.54494	431.376	434.044	-0.00851224	0.940655	0.999375	Noa1	5	77294182	77310084	-	4029	protein_coding	nitric oxide associated 1 [Source:MGI Symbol;Acc:MGI:1914306]	-
ENSMUSG00000007888	67	45	71	66	53	106	37	55	61	53	1.674	1.09055	1.56579	1.43057	1.13226	2.05432	0.863633	1.42703	1.20087	1.12304	59.844	60.8469	-0.0193965	0.940647	0.999375	Crlf1	8	70493158	70504081	+	1644	protein_coding	cytokine receptor-like factor 1 [Source:MGI Symbol;Acc:MGI:1340030]	-
ENSMUSG00000033970	100	33	81	88	62	102	69	60	70	73	1.13751	0.3641	0.813267	0.868402	0.603027	0.899987	0.733248	0.708757	0.627394	0.704236	72.4306	73.5626	-0.0199814	0.940616	0.999375	Rfc3	5	151642756	151651242	-	3611	protein_coding	replication factor C (activator 1) 3 [Source:MGI Symbol;Acc:MGI:1916513]	-
ENSMUSG00000108671	0	3	0	0	0	0	0	0	4	0	0	0.0719158	0	0	0	0	0	0	0.077893	0	0.701069	0.623523	0.202245	0.940611	0.999375	2700080J24Rik	7	16889406	16891067	-	1662	TEC	RIKEN cDNA 2700080J24 gene [Source:MGI Symbol;Acc:MGI:1915219]	-
ENSMUSG00000044795	441	527	479	503	492	584	435	472	534	508	11.2862	13.0819	10.8202	11.1676	10.7662	11.5931	10.4002	12.5441	10.768	11.0258	493.668	490.907	0.00760937	0.940592	0.999375	Cyb5d1	11	69391925	69395631	-	1605	protein_coding	cytochrome b5 domain containing 1 [Source:MGI Symbol;Acc:MGI:2685586]	-
ENSMUSG00000079171	2	0	0	1	0	0	0	0	2	1	0.252772	0	0	0.109643	0	0	0	0	0.199166	0.107186	0.542181	0.635761	-0.16748	0.940565	0.999375	Gm13942	2	111051320	111057574	-	325	lincRNA	predicted gene 13942 [Source:MGI Symbol;Acc:MGI:3650362]	-
ENSMUSG00000025157	198	216	221	199	211	249	231	152	199	243	2.43793	2.57966	2.40183	2.12565	2.22141	2.37814	2.65714	1.94353	1.93062	2.53748	208.557	210.233	-0.0104936	0.94055	0.999375	Zdhhc16	19	41933480	41944104	+	3336	protein_coding	zinc finger, DHHC domain containing 16 [Source:MGI Symbol;Acc:MGI:1921418]	-
ENSMUSG00000005994	2	2	7	21	4	17	6	0	12	2	0.0290491	0.0281763	0.0897417	0.264609	0.0496767	0.191528	0.0814144	0	0.137332	0.0246362	6.69471	7.05388	-0.0634771	0.940516	0.999375	Tyrp1	4	80834123	80851719	+	2828	protein_coding	tyrosinase-related protein 1 [Source:MGI Symbol;Acc:MGI:98881]	-
ENSMUSG00000034263	355	359	422	462	413	492	391	363	443	395	4.44974	4.36468	4.66887	5.02378	4.42635	4.78357	4.57857	4.72502	4.37519	4.19897	405.423	403.018	0.00769621	0.94045	0.999375	Ints14	9	64960905	64986978	+	3277	protein_coding	integrator complex subunit 14 [Source:MGI Symbol;Acc:MGI:1917132]	-
ENSMUSG00000072946	453	486	494	599	476	677	480	372	550	515	3.13834	3.26579	3.02079	3.60007	2.81967	3.63807	3.10663	2.6763	3.00228	3.02586	500.037	503.591	-0.00873679	0.940336	0.999375	Ptgr2	12	84285232	84315832	+	5929	protein_coding	prostaglandin reductase 2 [Source:MGI Symbol;Acc:MGI:1916372]	-
ENSMUSG00000024696	14	9	29	23	19	31	22	9	22	16	0.343318	0.214073	0.62771	0.489304	0.398393	0.589672	0.504008	0.229193	0.425087	0.332757	19.014	18.686	0.0299315	0.940321	0.999375	Lpxn	19	12798606	12833807	+	1675	protein_coding	leupaxin [Source:MGI Symbol;Acc:MGI:2147677]	-
ENSMUSG00000022550	171	127	144	123	138	173	132	110	138	186	1.93336	1.39275	1.43705	1.20644	1.33409	1.5172	1.39424	1.29152	1.22937	1.78349	143.203	142.211	0.0131625	0.940215	0.999375	Adck5	15	76576358	76595816	+	3633	protein_coding	aarF domain containing kinase 5 [Source:MGI Symbol;Acc:MGI:2679274]	-
ENSMUSG00000002326	97	61	96	130	131	105	107	75	125	113	1.01511	0.61919	0.886762	1.18024	1.17221	0.85234	1.0461	0.815071	1.03072	1.00291	101.719	102.75	-0.0152344	0.940188	0.999375	Gmpr2	14	55671941	55679200	+	3925	protein_coding	guanosine monophosphate reductase 2 [Source:MGI Symbol;Acc:MGI:1917903]	-
ENSMUSG00000022529	252	384	363	290	313	405	266	301	322	373	2.28954	3.384	2.91104	2.28575	2.43155	2.8542	2.25775	2.83992	2.30511	2.87407	324.234	321.764	0.0108652	0.940078	0.999375	Zfp263	16	3744093	3750790	+	4521	protein_coding	zinc finger protein 263 [Source:MGI Symbol;Acc:MGI:1921370]	zf-C2H2
ENSMUSG00000020834	144	151	164	250	193	183	180	164	219	171	3.00705	3.05849	3.02284	4.52899	3.44608	2.96422	3.51154	3.55642	3.60337	3.02841	178.924	180.094	-0.0120055	0.94007	0.999375	Dhrs13	11	78032280	78037866	+	1967	protein_coding	dehydrogenase/reductase (SDR family) member 13 [Source:MGI Symbol;Acc:MGI:1917701]	-
ENSMUSG00000020111	1922	1479	2088	2003	1971	2452	1869	1555	1988	1883	8.54961	6.38135	8.19816	7.72959	7.49669	8.46046	7.76692	7.18314	6.96781	7.10367	1889.59	1900.44	-0.00810474	0.940027	0.999375	Micu1	10	59702477	59864132	+	9234	protein_coding	mitochondrial calcium uptake 1 [Source:MGI Symbol;Acc:MGI:2384909]	-
ENSMUSG00000097740	0	11	0	0	0	7	1	2	2	1	0	0.346173	0	0	0	0.176168	0.0303107	0.067386	0.0511288	0.0275162	2.43391	2.28625	0.107239	0.939987	0.999375	E030044B06Rik	19	40868386	40874071	+	1266	lincRNA	RIKEN cDNA E030044B06 gene [Source:MGI Symbol;Acc:MGI:2686464]	-
ENSMUSG00000021488	1728	3276	2692	2097	3159	2677	2434	2247	3506	2598	4.05985	7.46555	5.58258	4.27413	6.34609	4.87861	5.34237	5.48227	6.49031	5.17661	2611.66	2590.84	0.011503	0.939985	0.999375	Nsd1	13	55209782	55318325	+	17483	protein_coding	nuclear receptor-binding SET-domain protein 1 [Source:MGI Symbol;Acc:MGI:1276545]	-
ENSMUSG00000002058	428	289	459	543	402	413	468	347	523	452	7.1815	4.70349	6.79793	7.90413	5.76749	5.37529	7.33607	6.04633	6.91449	6.43205	429.047	425.508	0.011675	0.939928	0.999375	Unc119	11	78343482	78349164	+	2448	protein_coding	unc-119 lipid binding chaperone [Source:MGI Symbol;Acc:MGI:1328357]	-
ENSMUSG00000087885	4	8	0	7	0	1	7	1	5	7	2.31411	4.48917	0	3.51322	0	0.448751	3.78328	0.60078	2.27919	3.43449	4.09129	3.9033	0.0754	0.939839	0.999375	Gm23600	12	109643748	109643818	+	71	snoRNA	predicted gene, 23600 [Source:MGI Symbol;Acc:MGI:5453377]	-
ENSMUSG00000057691	647	548	645	623	603	727	564	509	714	688	3.30504	2.71522	2.90821	2.76085	2.63378	2.88063	2.69152	2.70011	2.87381	2.98058	620.201	617.5	0.00759678	0.939837	0.999375	Zfp746	6	48062395	48086593	-	8041	protein_coding	zinc finger protein 746 [Source:MGI Symbol;Acc:MGI:1916478]	zf-C2H2
ENSMUSG00000050144	2087	2106	2309	2007	2494	2562	2004	2002	2424	2313	23.9588	23.4505	23.3969	19.9881	24.481	22.814	21.4925	23.867	21.9261	22.5195	2200.16	2209.53	-0.0062434	0.939835	0.999375	Slc25a44	3	88410498	88425139	-	3578	protein_coding	solute carrier family 25, member 44 [Source:MGI Symbol;Acc:MGI:2444391]	-
ENSMUSG00000031703	4767	5221	5357	5904	6766	6488	5684	4722	6613	5484	17.7281	18.8331	17.5846	19.0479	21.5149	18.7158	19.7477	18.2362	19.3777	17.2963	5629.63	5604.87	0.0062734	0.939794	0.999375	Itfg1	8	85717578	85840921	-	11045	protein_coding	integrin alpha FG-GAP repeat containing 1 [Source:MGI Symbol;Acc:MGI:106419]	-
ENSMUSG00000054770	174	142	183	172	197	252	132	155	185	170	0.550924	0.436096	0.51143	0.472447	0.533333	0.618904	0.390448	0.509642	0.461531	0.45649	172.596	174.221	-0.0118743	0.93973	0.999375	Kctd18	1	57955101	58018956	-	12973	protein_coding	potassium channel tetramerisation domain containing 18 [Source:MGI Symbol;Acc:MGI:3603813]	-
ENSMUSG00000069899	23	4	29	25	17	14	19	24	27	18	0.975967	0.164634	1.08617	0.920301	0.616802	0.460804	0.753195	1.05757	0.90273	0.647768	20.1963	19.6481	0.0332726	0.939696	0.999375	Gm12166	11	46051354	46052321	-	968	protein_coding	predicted gene 12166 [Source:MGI Symbol;Acc:MGI:3650635]	-
ENSMUSG00000035020	3	0	0	1	0	2	0	0	1	2	0.0681939	0	0	0.01972	0	0.0352643	0	0	0.0179107	0.0385562	0.905778	0.856737	0.137869	0.939677	0.999375	Epgn	5	91027464	91035215	+	1807	protein_coding	epithelial mitogen [Source:MGI Symbol;Acc:MGI:1919170]	-
ENSMUSG00000078862	157	192	192	289	279	254	264	161	269	202	2.25248	2.67186	2.43139	3.59701	3.42259	2.82667	3.53844	2.39871	3.04089	2.45783	222.85	220.682	0.0130507	0.939629	0.999375	Gm14326	2	177935993	177957297	-	2863	protein_coding	predicted gene 14326 [Source:MGI Symbol;Acc:MGI:3709298]	zf-C2H2
ENSMUSG00000026775	1513	2636	1774	2231	1994	2280	2087	1749	2344	1936	7.75967	13.113	8.03065	9.92629	8.74419	9.07026	9.99939	9.31505	9.47216	8.42073	2023.24	2037.31	-0.010063	0.939621	0.999375	Yme1l1	2	23156369	23199260	+	8009	protein_coding	YME1-like 1 (S. cerevisiae) [Source:MGI Symbol;Acc:MGI:1351651]	-
ENSMUSG00000029729	957	1361	1266	971	1476	1244	1187	971	1516	1269	4.60242	6.34868	5.37404	4.05113	6.06946	4.64061	5.333	4.84936	5.7446	5.17578	1200.25	1208.24	-0.00958697	0.939586	0.999375	Zkscan1	5	138085084	138107822	+	8541	protein_coding	zinc finger with KRAB and SCAN domains 1 [Source:MGI Symbol;Acc:MGI:1921820]	zf-C2H2
ENSMUSG00000029245	1328	2750	1936	1847	2133	2139	1955	1749	2617	1940	3.25875	6.54541	4.19326	3.9319	4.47542	4.07141	4.48174	4.45691	5.05992	4.03734	2019.73	2003.62	0.011516	0.939582	0.999375	Epha5	5	84054761	84417382	-	16739	protein_coding	Eph receptor A5 [Source:MGI Symbol;Acc:MGI:99654]	-
ENSMUSG00000111654	0	0	0	0	5	0	4	0	0	0	0	0	0	0	0.335128	0	0.292926	0	0	0	0.837903	0.937845	-0.191224	0.939522	0.999375	Gm47077	9	50528767	50533752	+	524	antisense	predicted gene, 47077 [Source:MGI Symbol;Acc:MGI:6095799]	-
ENSMUSG00000001774	1404	1799	2039	1969	2158	1807	1637	1735	2624	1763	7.69138	9.55916	9.85933	9.35763	10.1083	7.6785	8.37785	9.87024	11.3263	8.19086	1859.51	1871.34	-0.00940731	0.939472	0.999375	Chordc1	9	18292125	18317442	+	7498	protein_coding	cysteine and histidine-rich domain (CHORD)-containing, zinc-binding protein 1 [Source:MGI Symbol;Acc:MGI:1914167]	-
ENSMUSG00000039661	1338	1336	1430	1479	1337	1516	1417	1229	1620	1394	23.8434	23.0924	22.4927	22.8646	20.372	20.9552	23.59	22.7434	22.7465	21.0676	1398.07	1391.85	0.00634567	0.939465	0.999375	Dusp26	8	31089471	31097047	+	2305	protein_coding	dual specificity phosphatase 26 (putative) [Source:MGI Symbol;Acc:MGI:1914209]	-
ENSMUSG00000046287	264	374	306	388	268	298	389	327	336	295	3.18471	4.37611	3.25822	4.06051	2.76433	2.78845	4.38391	4.09642	3.19368	3.01806	325	321.686	0.012765	0.939431	0.999375	Pnma3	X	73064787	73068191	+	3405	protein_coding	paraneoplastic antigen MA3 [Source:MGI Symbol;Acc:MGI:2180565]	-
ENSMUSG00000045948	747	310	691	660	526	694	507	525	786	578	29.5033	11.8758	24.0891	22.6139	17.7634	21.2613	18.707	21.5328	24.4601	19.3605	597.806	591.902	0.0148153	0.939387	0.999375	Mrps12	7	28739641	28741820	-	1040	protein_coding	mitochondrial ribosomal protein S12 [Source:MGI Symbol;Acc:MGI:1346333]	-
ENSMUSG00000078144	1	0	0	0	3	0	1	3	0	0	0.0408711	0	0	0	0.10484	0	0.0381824	0.127329	0	0	0.909962	0.783683	0.156265	0.939366	0.999375	Capns2	8	92901407	92902411	+	1005	protein_coding	calpain, small subunit 2 [Source:MGI Symbol;Acc:MGI:1916793]	-
ENSMUSG00000034617	182	252	255	260	344	274	215	235	356	261	1.4382	1.93152	1.77861	1.78239	2.32431	1.67949	1.5872	1.92844	2.21658	1.74915	259.892	257.632	0.0114839	0.93933	0.999375	Mtrr	13	68560780	68582149	-	5198	protein_coding	5-methyltetrahydrofolate-homocysteine methyltransferase reductase [Source:MGI Symbol;Acc:MGI:1891037]	-
ENSMUSG00000021671	721	811	789	815	878	891	768	662	977	874	4.73771	5.16899	4.57618	4.64594	4.93307	4.54142	4.71456	4.51733	5.05842	4.87062	808.872	805.613	0.00630015	0.939309	0.999375	Poc5	13	96388294	96417737	+	6251	protein_coding	POC5 centriolar protein [Source:MGI Symbol;Acc:MGI:1914713]	-
ENSMUSG00000060032	704	311	520	541	450	587	512	415	563	531	15.7931	6.76715	10.2965	10.5287	8.63171	10.2144	10.7303	9.66793	9.95153	10.1025	506.5	511.676	-0.0139348	0.939288	0.999375	H2afj	6	136808244	136810074	+	1831	protein_coding	H2A histone family, member J [Source:MGI Symbol;Acc:MGI:3606192]	-
ENSMUSG00000092130	5	2	8	0	3	13	0	1	0	7	0.0515118	0.0199856	0.0727477	0	0.026427	0.103887	0	0.0106986	0	0.061161	3.83194	3.65578	0.0866574	0.939286	0.999375	D030025P21Rik	12	84875769	84879755	+	3987	antisense	RIKEN cDNA D030025P21 gene [Source:MGI Symbol;Acc:MGI:3698049]	-
ENSMUSG00000027715	13	29	13	40	11	25	10	29	23	24	0.130782	0.282978	0.115436	0.349097	0.0946206	0.195085	0.0939831	0.302965	0.182313	0.204764	21.837	21.2711	0.0334989	0.939188	0.999375	Ccna2	3	36564865	36572150	-	4083	protein_coding	cyclin A2 [Source:MGI Symbol;Acc:MGI:108069]	-
ENSMUSG00000021003	494	544	577	618	681	644	559	534	717	528	1.36375	1.45666	1.40598	1.48006	1.60748	1.37904	1.44167	1.53088	1.55961	1.23618	580.444	583.154	-0.0077801	0.939144	0.999375	Galc	12	98202294	98259459	-	14879	protein_coding	galactosylceramidase [Source:MGI Symbol;Acc:MGI:95636]	-
ENSMUSG00000019179	5817	3694	6322	5981	6546	7095	5308	4941	6473	5688	67.0792	41.3178	64.3482	59.8336	64.5438	63.4632	57.1829	59.1691	58.8141	55.6273	5721.94	5682.87	0.00988797	0.939106	0.999375	Mdh2	5	135778480	135790398	+	3562	protein_coding	malate dehydrogenase 2, NAD (mitochondrial) [Source:MGI Symbol;Acc:MGI:97050]	-
ENSMUSG00000103966	5	4	10	4	3	4	2	6	9	5	0.0344651	0.0267436	0.0608418	0.0239195	0.0176816	0.021387	0.0128791	0.0429488	0.0488809	0.0292294	5.05	5.23984	-0.0519249	0.93907	0.999375	Gm37120	1	132102365	132108323	+	5959	TEC	predicted gene, 37120 [Source:MGI Symbol;Acc:MGI:5610348]	-
ENSMUSG00000003955	511	233	458	503	468	477	422	378	500	446	24.6936	10.9212	19.5354	21.087	19.3375	17.8798	19.0512	18.9691	19.038	18.2784	432.579	436.641	-0.0134892	0.939003	0.999375	Fam162a	16	36043761	36071594	-	850	protein_coding	family with sequence similarity 162, member A [Source:MGI Symbol;Acc:MGI:1917436]	-
ENSMUSG00000085783	436	350	536	540	575	634	486	393	525	494	12.6654	9.86172	13.7433	13.6085	14.2821	14.2858	13.1891	11.8554	12.0165	12.1703	490.326	486.958	0.00977281	0.938922	0.999375	Gm9816	16	62717037	62718450	+	1414	processed_pseudogene	predicted pseudogene 9816 [Source:MGI Symbol;Acc:MGI:3704465]	-
ENSMUSG00000039835	699	994	1042	1055	1041	1070	778	906	1243	1011	2.53012	3.4898	3.32908	3.31283	3.22184	3.00419	2.63081	3.40551	3.54504	3.10352	971.892	965.605	0.00900754	0.938858	0.999375	Nhsl1	10	18318985	18533892	+	11348	protein_coding	NHS-like 1 [Source:MGI Symbol;Acc:MGI:106390]	-
ENSMUSG00000039883	4	0	11	2	5	2	8	2	1	8	0.0455382	0	0.110535	0.0197528	0.0486716	0.0176615	0.0850849	0.0236449	0.00897022	0.0772407	4.19845	4.37158	-0.0699552	0.938796	0.999375	Lrrc17	5	21543559	21575904	+	3608	protein_coding	leucine rich repeat containing 17 [Source:MGI Symbol;Acc:MGI:1921761]	-
ENSMUSG00000031109	191	300	217	230	211	299	250	211	250	188	1.80106	2.74389	1.80612	1.88151	1.70125	2.18699	2.20232	2.06618	1.85747	1.50346	233.392	231.367	0.0125402	0.938759	0.999375	Enox2	X	49009707	49288259	-	4356	protein_coding	ecto-NOX disulfide-thiol exchanger 2 [Source:MGI Symbol;Acc:MGI:2384799]	-
ENSMUSG00000061898	130	183	150	173	145	163	153	133	179	185	1.28888	1.75983	1.31266	1.48798	1.22921	1.25353	1.41712	1.36934	1.39832	1.55553	158.23	156.973	0.0114367	0.938678	0.999375	Rbak	5	143172186	143180775	-	4143	protein_coding	RB-associated KRAB zinc finger [Source:MGI Symbol;Acc:MGI:1927369]	zf-C2H2
ENSMUSG00000034224	3	4	12	6	8	15	1	7	5	5	0.0352176	0.045546	0.124341	0.0611044	0.0803006	0.136587	0.0109669	0.0853351	0.0462483	0.0497793	6.28265	6.51648	-0.0522049	0.938647	0.999375	Slc38a8	8	119479602	119501698	-	3499	protein_coding	solute carrier family 38, member 8 [Source:MGI Symbol;Acc:MGI:2685433]	-
ENSMUSG00000021557	4052	5488	4455	4025	5741	5046	4477	4077	5795	5002	7.62637	10.0188	7.40098	6.57199	9.23902	7.36676	7.87194	7.96856	8.59387	7.98421	4740.1	4768.64	-0.00866197	0.938599	0.999375	Agtpbp1	13	59445742	59585227	-	21824	protein_coding	ATP/GTP binding protein 1 [Source:MGI Symbol;Acc:MGI:2159437]	-
ENSMUSG00000049176	1629	2496	2087	1820	2312	2149	2046	1675	2511	2378	7.12284	10.5859	8.05467	6.90377	8.6439	7.28869	8.35765	7.60568	8.65099	8.81828	2088.61	2075.37	0.00920658	0.938544	0.999375	Frmpd4	X	167471309	168577231	-	9394	protein_coding	FERM and PDZ domain containing 4 [Source:MGI Symbol;Acc:MGI:3042378]	-
ENSMUSG00000049184	220	211	246	257	281	257	229	228	303	225	4.5755	4.25647	4.51589	4.63694	4.99703	4.146	4.44936	4.92426	4.9653	3.96861	242.051	243.34	-0.00950853	0.938519	0.999375	Purg	8	33386325	33417467	+	1975	protein_coding	purine-rich element binding protein G [Source:MGI Symbol;Acc:MGI:1922279]	-
ENSMUSG00000001948	41	21	43	60	41	67	39	28	27	49	1.58727	0.788566	1.46936	2.01512	1.35719	2.01198	1.41052	1.12568	0.823603	1.6088	40.4621	41.1959	-0.0243266	0.938454	0.999375	Spa17	9	37603290	37613722	-	1061	protein_coding	sperm autoantigenic protein 17 [Source:MGI Symbol;Acc:MGI:1333778]	-
ENSMUSG00000114759	8	13	8	10	10	12	17	2	16	3	0.799523	1.26019	0.705706	0.867009	0.854537	0.930257	1.58722	0.207569	1.25993	0.254274	9.4906	9.85605	-0.0442655	0.938412	0.999375	Gm10257	13	100946405	100946815	-	411	processed_pseudogene	predicted gene 10257 [Source:MGI Symbol;Acc:MGI:3644245]	-
ENSMUSG00000040759	1237	876	1291	1270	1226	1706	1086	889	1401	1129	41.992	28.8438	38.6827	37.4011	35.5859	44.9218	34.4408	31.3394	37.4733	32.5036	1193.16	1185.28	0.0102704	0.938377	0.999375	Cmtm5	14	54936261	54939274	+	1210	protein_coding	CKLF-like MARVEL transmembrane domain containing 5 [Source:MGI Symbol;Acc:MGI:2447164]	-
ENSMUSG00000064065	1783	2535	2113	1675	2620	2647	2048	1750	2437	2157	8.1348	11.2182	8.50918	6.62969	10.2208	9.36764	8.72915	8.29134	8.76068	8.34614	2137.67	2152.28	-0.00971825	0.938356	0.999375	Ipcef1	10	6885796	7052478	-	9003	protein_coding	interaction protein for cytohesin exchange factors 1 [Source:MGI Symbol;Acc:MGI:2444159]	-
ENSMUSG00000034164	98	69	123	82	71	113	81	91	77	100	1.39287	0.951229	1.54306	1.01107	0.862845	1.24579	1.07551	1.34313	0.862308	1.20538	90.4936	89.3839	0.0169193	0.938183	0.999375	Emid1	11	5106265	5152257	-	2890	protein_coding	EMI domain containing 1 [Source:MGI Symbol;Acc:MGI:2155091]	-
ENSMUSG00000024548	546	1027	689	414	797	709	673	594	790	787	2.25331	4.11103	2.50981	1.48222	2.8124	2.26963	2.59472	2.54569	2.56887	2.7545	692.049	699.268	-0.0149396	0.938114	0.999375	Setbp1	18	78750380	79109391	-	9953	protein_coding	SET binding protein 1 [Source:MGI Symbol;Acc:MGI:1933199]	-
ENSMUSG00000033629	3615	4047	4249	4417	4845	4778	4046	3696	5332	4089	54.8128	59.5194	56.8661	58.101	62.8141	56.1954	57.3121	58.1965	63.7017	52.5812	4258.21	4239.99	0.00611463	0.937977	0.999375	Hacd3	9	64986983	65021693	-	2709	protein_coding	3-hydroxyacyl-CoA dehydratase 3 [Source:MGI Symbol;Acc:MGI:1889341]	-
ENSMUSG00000107092	18	12	8	19	9	13	17	9	14	14	0.534219	0.345445	0.20957	0.489196	0.228391	0.299275	0.471348	0.277383	0.327387	0.352383	13.0563	13.4147	-0.0339556	0.937939	0.999375	Gm7993	5	95974240	95975623	+	1384	processed_pseudogene	predicted gene 7993 [Source:MGI Symbol;Acc:MGI:3647399]	-
ENSMUSG00000113587	4	0	0	0	0	2	2	0	0	1	0.206409	0	0	0	0	0.0800535	0.0964153	0	0	0.0437632	0.957816	0.883902	0.155215	0.937934	0.999375	Gm36287	12	25150915	25209377	+	796	lincRNA	predicted gene, 36287 [Source:MGI Symbol;Acc:MGI:5595446]	-
ENSMUSG00000023087	1175	1152	1359	1265	1504	1408	1158	1071	1573	1432	4.5284	4.30636	4.62295	4.22941	4.95615	4.20911	4.16929	4.28635	4.77664	4.68047	1287.22	1293.48	-0.00687764	0.937866	0.999375	Noct	3	51224447	51251644	+	10658	protein_coding	nocturnin [Source:MGI Symbol;Acc:MGI:109382]	-
ENSMUSG00000031458	380	174	364	370	310	345	345	304	346	319	5.71328	2.53748	4.83055	4.82599	3.98523	4.02348	4.84582	4.74642	4.09888	4.06755	324.924	321.541	0.0145402	0.93785	0.999375	Coprs	8	13884794	13890281	-	2732	protein_coding	coordinator of PRMT5, differentiation stimulator [Source:MGI Symbol;Acc:MGI:1913673]	-
ENSMUSG00000028937	6293	3877	6419	5979	6445	6608	5812	5038	6964	5764	121.699	72.7236	109.569	100.309	106.571	99.124	105.003	101.176	106.114	94.5349	5866.24	5825.82	0.00998005	0.937844	0.999375	Acot7	4	152178134	152271855	+	2124	protein_coding	acyl-CoA thioesterase 7 [Source:MGI Symbol;Acc:MGI:1917275]	-
ENSMUSG00000020420	11	6	11	24	9	19	10	6	10	17	0.0993908	0.0525843	0.0877281	0.188125	0.0695321	0.133164	0.0844111	0.0562983	0.0711935	0.130269	11.805	12.1796	-0.0383009	0.937785	0.999375	Zfp607a	7	27857527	27880825	+	4546	protein_coding	zinc finger protein 607A [Source:MGI Symbol;Acc:MGI:3584526]	zf-C2H2
ENSMUSG00000091449	19	7	16	10	24	19	23	10	12	16	2.09794	0.749703	1.55938	0.957905	2.2659	1.62732	2.37254	1.14665	1.04402	1.4983	15.621	15.2382	0.0340935	0.937775	0.999375	Gm10269	18	20682592	20682963	-	372	protein_coding	predicted gene 10269 [Source:MGI Symbol;Acc:MGI:3642381]	-
ENSMUSG00000072688	3	0	0	0	0	0	1	0	2	0	0.164741	0	0	0	0	0	0.0513012	0	0.0865362	0	0.56001	0.662927	-0.193501	0.937698	0.999375	Gm10399	5	117318497	117319244	-	748	antisense	predicted gene 10399 [Source:MGI Symbol;Acc:MGI:3704255]	-
ENSMUSG00000028778	54	72	82	89	63	66	77	87	72	58	0.850489	1.09991	1.13994	1.21604	0.848409	0.806306	1.13295	1.42294	0.8935	0.774717	71.6367	72.0815	-0.0178488	0.937601	0.999375	Hcrtr1	4	130130217	130139359	-	2608	protein_coding	hypocretin (orexin) receptor 1 [Source:MGI Symbol;Acc:MGI:2385650]	-
ENSMUSG00000103844	0	0	0	3	0	0	0	3	0	0	0	0	0	0.0962216	0	0	0	0.115181	0	0	0.700486	0.581431	0.215254	0.937564	0.999375	4933436E23Rik	1	139379452	139402852	+	1111	lincRNA	RIKEN cDNA 4933436E23 gene [Source:MGI Symbol;Acc:MGI:1918459]	-
ENSMUSG00000038764	1413	1488	1415	1230	1627	1651	1291	1117	1685	1764	8.01874	8.19065	7.08783	6.05553	7.89481	7.26761	6.84442	6.58276	7.53444	8.4899	1451.27	1443.21	0.00860192	0.937506	0.999375	Ptpn3	4	57190841	57301837	-	7238	protein_coding	protein tyrosine phosphatase, non-receptor type 3 [Source:MGI Symbol;Acc:MGI:105307]	-
ENSMUSG00000108917	2	3	9	8	5	10	6	2	3	8	0.0310472	0.0451716	0.123319	0.107737	0.0663671	0.120413	0.0870143	0.0322414	0.0366945	0.105323	5.51891	5.32288	0.0536854	0.937448	0.999375	Gm38451	7	61128039	61130684	-	2646	TEC	predicted gene, 38451 [Source:MGI Symbol;Acc:MGI:5621336]	-
ENSMUSG00000099686	1	6	0	1	0	3	3	0	1	1	0.0575287	0.334801	0	0.0499077	0	0.133871	0.161232	0	0.0453285	0.0487893	1.51617	1.66183	-0.108205	0.937427	0.999375	Gm29460	1	98764841	98765554	+	714	processed_pseudogene	predicted gene 29460 [Source:MGI Symbol;Acc:MGI:5580166]	-
ENSMUSG00000025959	423	779	594	526	613	618	560	501	806	579	2.13688	3.81705	2.64861	2.30519	2.64782	2.42163	2.64285	2.62825	3.20819	2.4806	593.807	589.064	0.011749	0.937379	0.999375	Klf7	1	64029447	64122282	-	8131	protein_coding	Kruppel-like factor 7 (ubiquitous) [Source:MGI Symbol;Acc:MGI:1935151]	zf-C2H2
ENSMUSG00000078779	110	103	150	122	117	103	127	100	172	113	1.31461	1.19397	1.58229	1.26487	1.19558	0.954819	1.41793	1.24106	1.61964	1.14531	119.637	120.79	-0.0143112	0.937358	0.999375	Zfp59	7	27838607	27856438	+	3437	protein_coding	zinc finger protein 59 [Source:MGI Symbol;Acc:MGI:99206]	zf-C2H2
ENSMUSG00000098061	3	1	16	12	2	5	1	5	14	12	0.0612762	0.0198117	0.288459	0.212635	0.0349293	0.0792175	0.0190817	0.106055	0.225313	0.20787	6.9985	6.71666	0.0619765	0.93735	0.999375	Gm26945	12	109640341	109642351	+	2011	lincRNA	predicted gene, 26945 [Source:MGI Symbol;Acc:MGI:5504060]	-
ENSMUSG00000048100	526	500	529	601	598	628	528	485	616	599	6.84808	6.314	6.079	6.78798	6.65694	6.34196	6.4219	6.55716	6.31904	6.61378	555.636	552.783	0.0070958	0.937232	0.999375	Taf13	3	108571698	108583222	+	3155	protein_coding	TATA-box binding protein associated factor 13 [Source:MGI Symbol;Acc:MGI:1913500]	-
ENSMUSG00000025961	21	27	43	20	20	32	24	25	34	23	0.490663	0.611898	0.886799	0.405393	0.399562	0.579955	0.523868	0.606589	0.625936	0.455755	26.7872	26.3321	0.0253484	0.937164	0.999375	4933402D24Rik	1	63754907	63769267	-	1758	protein_coding	RIKEN cDNA 4933402D24 gene [Source:MGI Symbol;Acc:MGI:1921676]	-
ENSMUSG00000022521	915	1436	1688	1190	1752	1449	1301	1203	1818	1457	2.77578	4.22542	4.51991	3.1318	4.54452	3.40968	3.68713	3.78984	4.34555	3.74855	1402.85	1391.71	0.0112375	0.937149	0.999375	Crebbp	16	4081328	4213997	-	13540	protein_coding	CREB binding protein [Source:MGI Symbol;Acc:MGI:1098280]	-
ENSMUSG00000034674	653	685	670	653	771	817	687	554	735	777	4.99112	5.0784	4.52015	4.32993	5.03882	4.84382	4.90556	4.3973	4.42649	5.0367	692.835	689.54	0.00738674	0.937139	0.999375	Tdg	10	82629828	82650799	+	5374	protein_coding	thymine DNA glycosylase [Source:MGI Symbol;Acc:MGI:108247]	-
ENSMUSG00000038379	2	1	7	5	7	8	2	2	7	5	0.0167007	0.00809948	0.0515937	0.0362209	0.0499797	0.0518175	0.0156021	0.0173431	0.0460565	0.0354092	4.45992	4.30778	0.0591905	0.937079	0.999375	Ttk	9	83834689	83872389	+	4919	protein_coding	Ttk protein kinase [Source:MGI Symbol;Acc:MGI:1194921]	-
ENSMUSG00000048234	352	444	375	541	426	476	469	342	471	430	5.09463	6.23311	4.79065	6.79282	5.27193	5.3439	6.34147	5.14029	5.37128	5.27811	425.696	428.532	-0.0100349	0.936944	0.999375	Rnf149	1	39551296	39577405	-	2838	protein_coding	ring finger protein 149 [Source:MGI Symbol;Acc:MGI:2677438]	-
ENSMUSG00000063952	523	746	705	595	560	667	646	593	660	673	2.48238	3.43444	2.95357	2.45	2.27271	2.45568	2.86447	2.92288	2.46829	2.70907	634.236	629.553	0.0100208	0.936938	0.999375	Brpf3	17	28801090	28839949	+	8654	protein_coding	bromodomain and PHD finger containing, 3 [Source:MGI Symbol;Acc:MGI:2146836]	-
ENSMUSG00000029167	840	1654	1109	1037	1426	1193	1160	1069	1582	1302	5.23413	9.9966	6.09944	5.60566	7.59757	5.76616	6.75258	6.91726	7.7671	6.88044	1226.51	1215.83	0.0125047	0.936908	0.999375	Ppargc1a	5	51454250	51567726	-	6592	protein_coding	peroxisome proliferative activated receptor, gamma, coactivator 1 alpha [Source:MGI Symbol;Acc:MGI:1342774]	-
ENSMUSG00000020053	156	309	202	246	325	279	184	200	325	281	0.646989	1.24303	0.739463	0.885095	1.15251	0.897547	0.712913	0.861377	1.06204	0.988367	244.494	247.038	-0.0146087	0.936905	0.999375	Igf1	10	87858265	87937042	+	9904	protein_coding	insulin-like growth factor 1 [Source:MGI Symbol;Acc:MGI:96432]	-
ENSMUSG00000056682	1	3	0	2	5	0	2	6	0	3	0.0331789	0.0965461	0	0.0575672	0.141848	0	0.0619924	0.20673	0	0.0844157	2.39486	2.16996	0.0966483	0.93687	0.999375	4930465K10Rik	18	77714210	77715449	+	1238	pseudogene	RIKEN cDNA 4930465K10 gene [Source:MGI Symbol;Acc:MGI:1914890]	-
ENSMUSG00000097411	1	0	9	3	0	3	0	5	1	3	0.0274752	0	0.218261	0.0715065	0	0.0639357	0	0.14266	0.0216485	0.0699041	2.43851	2.57149	-0.0974442	0.936852	0.999375	B430218F22Rik	13	118386630	118388124	+	1495	protein_coding	RIKEN cDNA B430218F22 gene [Source:MGI Symbol;Acc:MGI:3704413]	-
ENSMUSG00000022422	0	2	3	2	0	1	0	0	4	2	0	0.0179911	0.0245579	0.0160913	0	0.00719379	0	0	0.0292297	0.0157307	1.25797	1.393	-0.11652	0.936848	0.999375	Dscc1	15	55076099	55090491	-	4429	protein_coding	DNA replication and sister chromatid cohesion 1 [Source:MGI Symbol;Acc:MGI:1919357]	-
ENSMUSG00000073016	142	312	158	213	192	240	193	169	256	187	2.53156	5.39518	2.48628	3.2943	2.92679	3.31888	3.21443	3.1288	3.59606	2.82736	202.262	204.577	-0.0155965	0.936846	0.999375	Uprt	X	104482818	104507490	+	2304	protein_coding	uracil phosphoribosyltransferase [Source:MGI Symbol;Acc:MGI:2685620]	-
ENSMUSG00000015747	728	716	767	713	765	994	766	585	737	723	7.4926	7.14768	6.9677	6.3661	6.73213	7.93539	7.36506	6.25242	5.97662	6.31072	737.353	742.126	-0.00861012	0.936803	0.999375	Vps45	3	95999832	96058466	-	3991	protein_coding	vacuolar protein sorting 45 [Source:MGI Symbol;Acc:MGI:891965]	-
ENSMUSG00000030170	57	29	47	43	37	64	46	24	53	41	0.882179	0.435343	0.642055	0.577342	0.489636	0.768321	0.665099	0.385731	0.646316	0.538153	43.4974	43.1354	0.0221154	0.936747	0.999375	Wnt5b	6	119432531	119544347	-	2654	protein_coding	wingless-type MMTV integration site family, member 5B [Source:MGI Symbol;Acc:MGI:98959]	-
ENSMUSG00000021235	238	227	343	314	329	319	260	284	319	293	3.11138	2.87842	3.95789	3.56114	3.67758	3.2348	3.17539	3.85555	3.2859	3.24851	288.22	289.76	-0.0104408	0.936693	0.999375	Coq6	12	84361657	84373796	+	3142	protein_coding	coenzyme Q6 monooxygenase [Source:MGI Symbol;Acc:MGI:1924408]	-
ENSMUSG00000038541	0	0	3	0	5	0	1	4	0	3	0	0	0.0677676	0	0.109413	0	0.0239086	0.106306	0	0.0651132	1.7184	1.52754	0.125198	0.93665	0.999375	Srd5a2	17	74016955	74047916	-	1605	protein_coding	steroid 5 alpha-reductase 2 [Source:MGI Symbol;Acc:MGI:2150380]	-
ENSMUSG00000075586	1	0	4	4	0	0	4	2	0	2	0.0642809	0	0.226952	0.223061	0	0	0.240208	0.133507	0	0.109031	1.68819	1.78248	-0.111754	0.936638	0.999375	Gm11529	11	96448323	96464547	-	639	processed_transcript	predicted gene 11529 [Source:MGI Symbol;Acc:MGI:3649352]	-
ENSMUSG00000034007	674	976	761	729	1006	966	756	748	941	894	5.10038	7.16381	5.083	4.78578	6.50925	5.67023	5.34455	5.87808	5.61073	5.73747	836.983	831.358	0.00953558	0.93634	0.999375	Scaper	9	55549879	55938119	-	5428	protein_coding	S phase cyclin A-associated protein in the ER [Source:MGI Symbol;Acc:MGI:1925976]	-
ENSMUSG00000084989	9	27	7	19	6	23	18	15	1	10	0.0518339	0.15083	0.0355846	0.0949309	0.0295469	0.10275	0.0968479	0.0897126	0.00453794	0.048844	13.3577	13.7842	-0.0494476	0.936338	0.999375	Crocc2	1	93168725	93231072	+	7132	protein_coding	ciliary rootlet coiled-coil, rootletin family member 2 [Source:MGI Symbol;Acc:MGI:3045962]	-
ENSMUSG00000037999	1739	2889	2152	2053	2443	2516	2166	1811	2790	2326	5.73691	9.24437	6.26634	5.87557	6.89115	6.43828	6.67549	6.20423	7.2522	6.50771	2248.15	2263.86	-0.0099263	0.93617	0.999375	Arap2	5	62602445	62766159	-	12451	protein_coding	ArfGAP with RhoGAP domain, ankyrin repeat and PH domain 2 [Source:MGI Symbol;Acc:MGI:2684416]	-
ENSMUSG00000020349	7855	8953	8049	9048	8974	10018	8391	7535	9384	8767	43.0772	47.6234	38.9615	43.0463	42.0801	42.615	42.9894	42.9116	40.5486	40.7748	8581.18	8615.55	-0.00578488	0.936141	0.999375	Ppp2ca	11	52098681	52127778	+	7490	protein_coding	protein phosphatase 2 (formerly 2A), catalytic subunit, alpha isoform [Source:MGI Symbol;Acc:MGI:1321159]	-
ENSMUSG00000033467	265	171	268	301	271	332	245	208	258	266	7.28094	4.5571	6.49934	7.17449	6.3665	7.07555	6.2886	5.93466	5.58532	6.19816	253.724	255.947	-0.012185	0.936028	0.999375	Crlf2	5	109554709	109558993	-	1495	protein_coding	cytokine receptor-like factor 2 [Source:MGI Symbol;Acc:MGI:1889506]	-
ENSMUSG00000101905	0	2	6	0	0	1	2	0	1	5	0	0.221957	0.605944	0	0	0.0887501	0.213779	0	0.090152	0.485175	1.72606	1.59507	0.117132	0.935992	0.999375	4930439D14Rik	1	156939838	156940196	+	359	antisense	RIKEN cDNA 4930439D14 gene [Source:MGI Symbol;Acc:MGI:1925417]	-
ENSMUSG00000110475	1	1	0	1	0	3	0	0	0	0	0.0788397	0.0764709	0	0.0683955	0	0.183462	0	0	0	0	0.520827	0.622627	-0.183373	0.935952	0.999375	Gm31036	8	95138310	95148386	+	521	antisense	predicted gene, 31036 [Source:MGI Symbol;Acc:MGI:5590195]	-
ENSMUSG00000030271	76	56	90	97	59	99	85	62	83	67	1.42741	1.02017	1.492	1.58048	0.947492	1.44228	1.49142	1.20925	1.22828	1.06721	76.8569	75.9902	0.017239	0.935949	0.999375	Ogg1	6	113326972	113335068	+	2187	protein_coding	8-oxoguanine DNA-glycosylase 1 [Source:MGI Symbol;Acc:MGI:1097693]	-
ENSMUSG00000084433	0	0	0	7	0	0	3	1	0	2	0	0	0	1.84769	0	0	0.85274	0.315966	0	0.516082	1.24522	1.35667	-0.149916	0.935896	0.999375	Gm25945	3	88707158	88707292	+	135	snoRNA	predicted gene, 25945 [Source:MGI Symbol;Acc:MGI:5455722]	-
ENSMUSG00000070462	1113	1052	1483	1187	1223	1359	1088	1166	1269	1382	10.3129	9.45479	12.1288	9.54154	9.6895	9.76754	9.41804	11.2195	9.26475	10.8601	1223.37	1215.55	0.00877084	0.935843	0.999375	Tlnrd1	7	83879873	83884305	-	4433	protein_coding	talin rod domain containing 1 [Source:MGI Symbol;Acc:MGI:1891420]	-
ENSMUSG00000036905	860	486	834	809	905	954	715	622	830	881	32.4678	17.7968	27.7916	26.4963	29.2141	27.9372	25.2178	24.3857	24.6899	28.2078	774.945	781.527	-0.0119262	0.935832	0.999375	C1qb	4	136880129	136886187	-	1088	protein_coding	complement component 1, q subcomponent, beta polypeptide [Source:MGI Symbol;Acc:MGI:88224]	-
ENSMUSG00000050234	95	45	62	46	39	77	61	56	70	42	2.31583	1.06401	1.33404	0.9728	0.8129	1.45598	1.38918	1.41763	1.34452	0.868304	59.5395	58.763	0.0233857	0.935766	0.999375	Gja4	4	127311421	127314039	-	1685	protein_coding	gap junction protein, alpha 4 [Source:MGI Symbol;Acc:MGI:95715]	-
ENSMUSG00000025427	800	1066	1199	914	1277	1251	785	939	1385	1121	3.24259	4.19093	4.28957	3.21389	4.42571	3.93314	2.97247	3.95238	4.42322	3.85343	1058.46	1050.69	0.0107089	0.935703	0.999375	Rnf165	18	77456110	77565147	-	10134	protein_coding	ring finger protein 165 [Source:MGI Symbol;Acc:MGI:2444521]	-
ENSMUSG00000025485	784	1068	1022	1000	977	1111	1078	733	1113	1012	4.55813	6.02273	5.24462	5.04375	4.85685	5.01032	5.85512	4.42553	5.09862	4.98989	978.865	973.173	0.00858676	0.935665	0.999375	Ric8a	7	140856957	140864372	+	7065	protein_coding	RIC8 guanine nucleotide exchange factor A [Source:MGI Symbol;Acc:MGI:2141866]	-
ENSMUSG00000110765	2	0	0	0	1	3	0	0	0	0	0.107387	0	0	0	0.0459104	0.124946	0	0	0	0	0.520827	0.62952	-0.203359	0.935479	0.999375	Gm47468	9	103082741	103085537	-	765	antisense	predicted gene, 47468 [Source:MGI Symbol;Acc:MGI:6096435]	-
ENSMUSG00000005699	503	394	462	514	484	535	514	382	473	547	13.06	9.92256	10.5879	11.5777	10.7451	10.7748	12.4677	10.2998	9.67663	12.0449	477.479	474.255	0.00988025	0.93547	0.999375	Pard6a	8	105701148	105703496	+	1582	protein_coding	par-6 family cell polarity regulator alpha [Source:MGI Symbol;Acc:MGI:1927223]	-
ENSMUSG00000027961	6	12	1	19	9	10	14	4	11	8	0.0471229	0.0914142	0.00693225	0.129455	0.0604385	0.0609203	0.10272	0.0326236	0.0680708	0.0532857	9.06384	9.38703	-0.0491366	0.935468	0.999375	Lrrc39	3	116562973	116583134	+	5230	protein_coding	leucine rich repeat containing 39 [Source:MGI Symbol;Acc:MGI:1924557]	-
ENSMUSG00000069540	13	2	0	3	4	2	4	2	8	9	0.342076	0.0510459	0	0.0684832	0.0899973	0.0408216	0.0983301	0.0546513	0.165866	0.200846	4.77907	4.62007	0.0710486	0.93544	0.999375	Gm4925	10	88729541	88731101	-	1561	transcribed_processed_pseudogene	predicted gene 4925 [Source:MGI Symbol;Acc:MGI:3643371]	-
ENSMUSG00000020848	1344	1233	1645	1243	1378	1592	1197	1420	1356	1510	12.6589	11.2645	13.6759	10.1567	11.0978	11.6311	10.5326	13.8892	10.0634	12.0618	1385.74	1375.98	0.00978684	0.935369	0.999375	Doc2b	11	75768966	75796049	-	4361	protein_coding	double C2, beta [Source:MGI Symbol;Acc:MGI:1100497]	-
ENSMUSG00000022257	2329	1619	2420	2322	3144	2850	2262	1992	2750	2262	49.3626	33.2834	45.2728	42.6947	56.9772	46.8548	44.7887	43.8439	45.9249	40.6594	2349.23	2366.58	-0.010659	0.935177	0.999375	Laptm4b	15	34238028	34284302	+	1938	protein_coding	lysosomal-associated protein transmembrane 4B [Source:MGI Symbol;Acc:MGI:1890494]	-
ENSMUSG00000032372	32	21	61	67	46	61	38	37	40	61	0.413338	0.263103	0.69547	0.750781	0.508046	0.611176	0.458549	0.496305	0.407101	0.668229	45.8907	45.0398	0.0246185	0.935128	0.999375	Plscr2	9	92275602	92297752	+	3180	protein_coding	phospholipid scramblase 2 [Source:MGI Symbol;Acc:MGI:1270860]	-
ENSMUSG00000092375	71	82	77	49	56	80	62	58	75	78	1.37305	1.53813	1.31435	0.822067	0.925989	1.20005	1.12012	1.16479	1.14282	1.27927	68.5124	67.8683	0.0175935	0.93512	0.999375	A730060N03Rik	15	78119706	78144142	+	2124	antisense	RIKEN cDNA A730060N03 gene [Source:MGI Symbol;Acc:MGI:2444190]	-
ENSMUSG00000104379	3	12	5	3	0	4	5	4	6	4	0.038885	0.150867	0.0572036	0.0337337	0	0.0402162	0.0605448	0.0538408	0.0612772	0.0439704	4.49399	4.72127	-0.0648501	0.935039	0.999375	Gm37509	1	15853331	15856499	+	3169	TEC	predicted gene, 37509 [Source:MGI Symbol;Acc:MGI:5610737]	-
ENSMUSG00000111934	3	2	4	0	0	0	1	2	0	7	0.0918915	0.0594204	0.108145	0	0	0	0.0286154	0.0636172	0	0.181841	2.01799	1.86487	0.114004	0.934988	0.999375	Gm48123	10	49788827	49790167	+	1341	TEC	predicted gene, 48123 [Source:MGI Symbol;Acc:MGI:6097479]	-
ENSMUSG00000100075	16	8	29	10	14	35	9	9	7	19	0.26447	0.128262	0.423104	0.143397	0.197867	0.448751	0.138978	0.154486	0.0911678	0.266348	14.9312	15.4628	-0.0418169	0.934892	0.999375	1700018L02Rik	19	29046245	29048729	+	2485	antisense	RIKEN cDNA 1700018L02 gene [Source:MGI Symbol;Acc:MGI:1914579]	-
ENSMUSG00000028932	1826	1183	1816	1923	2129	2092	1775	1491	2026	1842	14.9083	9.36838	13.0869	13.6204	14.8626	13.2486	13.5386	12.6415	13.0333	12.7543	1791.26	1778.37	0.0103797	0.934862	0.999375	Psmc2	5	21785283	21803787	+	5031	protein_coding	proteasome (prosome, macropain) 26S subunit, ATPase 2 [Source:MGI Symbol;Acc:MGI:109555]	-
ENSMUSG00000070000	1017	1192	975	990	1076	1305	973	927	1083	1186	9.35164	10.6315	7.91342	7.89741	8.45997	9.30803	8.35846	8.85192	7.84661	9.24893	1063.94	1057.83	0.00866931	0.934775	0.999375	Fcho1	8	71708387	71725716	-	4467	protein_coding	FCH domain only 1 [Source:MGI Symbol;Acc:MGI:1921265]	-
ENSMUSG00000085269	5	15	10	7	6	11	7	7	8	13	0.234449	0.682215	0.413877	0.284747	0.240558	0.400085	0.306636	0.340853	0.295567	0.516966	8.90404	8.67023	0.0425813	0.934729	0.999375	Gm15777	5	100670859	100678105	+	876	antisense	predicted gene 15777 [Source:MGI Symbol;Acc:MGI:3783219]	-
ENSMUSG00000035262	23	4	10	25	19	9	5	24	25	17	0.56571	0.0954284	0.2171	0.533444	0.399585	0.171708	0.11489	0.613011	0.484499	0.354613	15.8534	16.2885	-0.0441769	0.934699	0.999375	Amh	10	80805243	80807648	+	1670	protein_coding	anti-Mullerian hormone [Source:MGI Symbol;Acc:MGI:88006]	-
ENSMUSG00000022336	1210	1426	1406	1563	1530	1951	1398	1130	1508	1367	7.39713	8.45569	7.58676	8.28934	7.99759	9.25158	7.98421	7.17377	7.26384	7.08739	1421.69	1430.04	-0.00815361	0.934691	0.999375	Eif3e	15	43250058	43282719	-	6719	protein_coding	eukaryotic translation initiation factor 3, subunit E [Source:MGI Symbol;Acc:MGI:99257]	-
ENSMUSG00000028391	70	82	84	77	69	109	71	42	92	92	0.606856	0.689529	0.642776	0.57911	0.511478	0.732985	0.575033	0.378118	0.628438	0.676418	77.359	76.8883	0.0170768	0.934682	0.999375	Wdr31	4	62448653	62470896	-	4738	protein_coding	WD repeat domain 31 [Source:MGI Symbol;Acc:MGI:1918604]	-
ENSMUSG00000052763	304	329	347	322	296	374	315	264	327	363	4.15954	4.36636	4.19078	3.82218	3.46301	3.96939	4.02651	3.75117	3.52539	4.21229	319.437	321.692	-0.00943489	0.934646	0.999375	Zfp212	6	47920476	47932639	+	3002	protein_coding	Zinc finger protein 212 [Source:MGI Symbol;Acc:MGI:2682609]	zf-C2H2
ENSMUSG00000110477	2	0	0	1	0	0	0	0	3	0	0.0450142	0	0	0.0195255	0	0	0	0	0.053202	0	0.525802	0.635761	-0.205649	0.934598	0.999375	Gm3045	13	56426594	56433753	+	1825	protein_coding	predicted gene 3045 [Source:MGI Symbol;Acc:MGI:3781223]	-
ENSMUSG00000006676	2580	2804	2676	2185	2693	2871	2315	2167	3064	2950	15.0361	15.8506	13.7656	11.0472	13.4197	12.9787	12.6042	13.115	14.0699	14.5807	2591.73	2607.51	-0.00847978	0.934587	0.999375	Usp19	9	108490602	108502337	+	7048	protein_coding	ubiquitin specific peptidase 19 [Source:MGI Symbol;Acc:MGI:1918722]	-
ENSMUSG00000070806	6	3	15	2	6	10	9	6	4	5	0.131864	0.0639508	0.290976	0.0381317	0.112749	0.170472	0.184783	0.136935	0.069266	0.093193	6.68164	6.41088	0.0539673	0.934562	0.999375	Zmynd12	4	119422814	119467444	+	1869	protein_coding	zinc finger, MYND domain containing 12 [Source:MGI Symbol;Acc:MGI:2140259]	-
ENSMUSG00000037523	185	148	296	270	323	340	212	200	315	181	2.27174	1.76279	3.20827	2.87629	3.3914	3.23852	2.43203	2.5504	3.04778	1.88497	240.032	242.738	-0.0163174	0.934516	0.999375	Mavs	2	131234063	131248025	+	3345	protein_coding	mitochondrial antiviral signaling protein [Source:MGI Symbol;Acc:MGI:2444773]	-
ENSMUSG00000072847	167	314	167	187	230	202	174	173	264	280	2.62418	4.78584	2.31626	2.54919	3.09026	2.46212	2.55431	2.82302	3.26865	3.73143	211.844	214.375	-0.0163238	0.934485	0.999375	A530017D24Rik	11	61864568	61868058	-	2614	lincRNA	RIKEN cDNA A530017D24 gene [Source:MGI Symbol;Acc:MGI:2144320]	-
ENSMUSG00000085894	12	7	8	10	12	28	0	5	6	16	0.269053	0.152232	0.158322	0.194509	0.230053	0.486963	0	0.116417	0.105997	0.304241	10.1465	9.86804	0.0550454	0.93446	0.999375	Gm15832	1	39547570	39552002	-	1832	processed_transcript	predicted gene 15832 [Source:MGI Symbol;Acc:MGI:3834078]	-
ENSMUSG00000075027	0	0	5	0	0	0	0	3	0	1	0	0	0.0510068	0	0	0	0	0.0360062	0	0.00980178	0.892132	0.982823	-0.183513	0.934414	0.999375	4631405J19Rik	2	93027956	93044732	+	3554	antisense	RIKEN cDNA 4631405J19 gene [Source:MGI Symbol;Acc:MGI:3045383]	-
ENSMUSG00000039427	409	334	348	400	381	433	374	349	394	395	6.26394	4.9616	4.70431	5.31455	4.98929	5.1439	5.35109	5.5506	4.75452	5.13051	379.762	377.19	0.00958022	0.934335	0.999375	Alg1	16	5233621	5244912	+	2682	protein_coding	asparagine-linked glycosylation 1 (beta-1,4-mannosyltransferase) [Source:MGI Symbol;Acc:MGI:2384774]	-
ENSMUSG00000038591	0	3	0	1	2	3	0	0	2	1	0	0.0260571	0	0.00776849	0.0153135	0.020838	0	0	0.0141114	0.00759441	1.06301	1.19247	-0.127381	0.934331	0.999375	Colec10	15	54410774	54466358	+	4587	protein_coding	collectin sub-family member 10 [Source:MGI Symbol;Acc:MGI:3606482]	-
ENSMUSG00000038415	67	42	91	66	49	81	59	56	70	56	0.568255	0.345517	0.681244	0.485618	0.355348	0.532886	0.467484	0.493227	0.467792	0.402806	62.498	63.4044	-0.0196435	0.934262	0.999375	Foxq1	13	31556134	31560976	+	4843	protein_coding	forkhead box Q1 [Source:MGI Symbol;Acc:MGI:1298228]	Fork
ENSMUSG00000109258	0	0	4	0	0	0	0	3	0	0	0	0	0.102417	0	0	0	0	0.0903715	0	0	0.700486	0.786258	-0.217858	0.934245	0.999375	5330413D20Rik	8	10675348	10676913	-	1416	lincRNA	RIKEN cDNA 5330413D20 gene [Source:MGI Symbol;Acc:MGI:3588224]	-
ENSMUSG00000115389	0	0	4	0	0	0	0	3	0	0	0	0	0.058785	0	0	0	0	0.0518711	0	0	0.700486	0.786258	-0.217858	0.934245	0.999375	Gm48936	14	49220898	49223364	+	2467	TEC	predicted gene, 48936 [Source:MGI Symbol;Acc:MGI:6118253]	-
ENSMUSG00000038503	801	778	966	944	912	1084	931	781	911	796	5.91966	5.57693	6.30136	6.05228	5.763	6.21404	6.42777	5.99385	5.30481	4.98904	877.793	882.603	-0.00846371	0.934219	0.999375	Mesd	7	83884466	83901532	+	5558	protein_coding	mesoderm development LRP chaperone [Source:MGI Symbol;Acc:MGI:1891421]	-
ENSMUSG00000103116	0	1	2	1	0	0	0	4	0	0	0	0.0470938	0.0857107	0.0421207	0	0	0	0.20168	0	0	0.933981	0.79478	0.169634	0.934215	0.999375	4930539M17Rik	3	9061964	9071074	+	846	lincRNA	RIKEN cDNA 4930539M17 gene [Source:MGI Symbol;Acc:MGI:1922399]	-
ENSMUSG00000087701	103	45	75	85	88	97	87	54	90	90	8.58169	3.63663	5.51556	6.14381	6.26914	6.26885	6.77176	4.67219	5.90834	6.35943	80.6954	79.8356	0.0189274	0.934138	0.999375	Gm13493	2	51871126	51871618	-	493	processed_pseudogene	predicted gene 13493 [Source:MGI Symbol;Acc:MGI:3650824]	-
ENSMUSG00000026688	1429	752	1496	1617	1424	1488	1319	1175	1567	1437	53.5067	27.3115	49.4425	52.5253	45.5907	43.2175	46.1389	45.6883	46.2309	45.6323	1359.03	1346.62	0.0131473	0.934059	0.999375	Mgst3	1	167371966	167393841	-	1097	protein_coding	microsomal glutathione S-transferase 3 [Source:MGI Symbol;Acc:MGI:1913697]	-
ENSMUSG00000111664	0	3	0	2	2	4	2	0	1	1	0	0.0458825	0	0.0273582	0.0269647	0.0489233	0.0294613	0	0.012424	0.0133726	1.4803	1.38628	0.110819	0.934057	0.999375	Gm48865	10	31321418	31324022	+	2605	TEC	predicted gene, 48865 [Source:MGI Symbol;Acc:MGI:6098607]	-
ENSMUSG00000041730	41	20	22	34	22	12	25	11	91	16	0.403763	0.19104	0.191231	0.290472	0.185249	0.0916652	0.230001	0.112493	0.706108	0.13363	28.9043	28.2573	0.0417745	0.933976	0.999375	Prrxl1	14	32599407	32649246	+	4171	protein_coding	paired related homeobox protein-like 1 [Source:MGI Symbol;Acc:MGI:2148204]	Homeobox
ENSMUSG00000033669	94	97	100	111	74	121	74	113	89	98	0.663875	0.664479	0.623378	0.680086	0.446869	0.662864	0.488244	0.828758	0.495262	0.586981	97.273	95.9818	0.0169101	0.933969	0.999375	Zfp7	15	76879259	76892395	+	5816	protein_coding	zinc finger protein 7 [Source:MGI Symbol;Acc:MGI:99208]	zf-C2H2
ENSMUSG00000031988	3226	3354	3346	2970	3576	3954	3131	2904	3613	3527	25.9874	26.2067	23.7912	20.7557	24.6312	24.7067	23.5628	24.2932	22.9326	24.0959	3329.57	3314.03	0.00684858	0.933949	0.999375	Vps26b	9	27007771	27030065	-	5099	protein_coding	VPS26 retromer complex component B [Source:MGI Symbol;Acc:MGI:1917656]	-
ENSMUSG00000051378	0	13	2	2	1	5	3	2	3	5	0	0.144999	0.0202999	0.0199519	0.00983243	0.0445987	0.0322284	0.0238832	0.0271819	0.048762	3.4475	3.67025	-0.0793935	0.933936	0.999375	Kif18b	11	102905529	102925124	-	3572	protein_coding	kinesin family member 18B [Source:MGI Symbol;Acc:MGI:2446979]	-
ENSMUSG00000102152	3	6	6	6	3	0	10	2	12	2	0.121405	0.235515	0.214319	0.210645	0.103807	0	0.378062	0.08405	0.382635	0.0686415	5.04825	4.81493	0.0687564	0.933926	0.999375	Gm37475	9	108469346	108470360	+	1015	TEC	predicted gene, 37475 [Source:MGI Symbol;Acc:MGI:5610703]	-
ENSMUSG00000101299	13	16	9	12	3	9	19	6	5	14	0.307948	0.367625	0.188178	0.246603	0.0607638	0.16537	0.420469	0.147596	0.0933234	0.281256	10.5029	10.8557	-0.0466799	0.933903	0.999375	Gm28175	1	42261855	42304412	+	1734	lincRNA	predicted gene 28175 [Source:MGI Symbol;Acc:MGI:5578881]	-
ENSMUSG00000020134	668	853	1006	930	1010	1017	779	843	1057	864	4.18715	5.18612	5.56587	5.05718	5.4132	4.94475	4.5617	5.48733	5.22041	4.593	887.418	892.332	-0.0088345	0.93385	0.999375	Peli1	11	21091291	21150323	+	6553	protein_coding	pellino 1 [Source:MGI Symbol;Acc:MGI:1914495]	-
ENSMUSG00000091415	5	19	6	15	10	11	12	9	12	11	0.0294744	0.108637	0.031219	0.0767094	0.0504039	0.0502977	0.0660849	0.0550945	0.0557369	0.054993	10.7362	11.0161	-0.0404478	0.933794	0.999375	Ak9	10	41303980	41434534	+	6968	protein_coding	adenylate kinase 9 [Source:MGI Symbol;Acc:MGI:2685080]	-
ENSMUSG00000020653	160	198	137	130	132	223	214	88	133	145	1.5143	1.81765	1.14448	1.06738	1.06821	1.63711	1.89214	0.864901	0.991817	1.16386	155.189	153.392	0.0191766	0.933767	0.999375	Klf11	12	24651274	24662789	+	4340	protein_coding	Kruppel-like factor 11 [Source:MGI Symbol;Acc:MGI:2653368]	zf-C2H2
ENSMUSG00000096094	0	0	3	2	10	0	11	0	2	0	0	0	0.0968539	0.0634623	0.312747	0	0.375874	0	0.0576395	0	2.65477	2.853	-0.123209	0.933736	0.999375	A630095N17Rik	1	75220095	75232102	-	1123	protein_coding	RIKEN cDNA A630095N17 gene [Source:MGI Symbol;Acc:MGI:2686470]	-
ENSMUSG00000075267	0	4	5	0	0	3	0	1	4	1	0	0.116837	0.132902	0	0	0.0700762	0	0.0312723	0.0949107	0.0255393	1.64704	1.81419	-0.117597	0.93371	0.999375	Pjvk	2	76648476	76658556	+	1364	protein_coding	pejvakin [Source:MGI Symbol;Acc:MGI:2685847]	-
ENSMUSG00000057715	1276	1936	1472	1571	2066	1960	1725	1119	2069	1841	5.70754	8.39953	5.81164	6.09617	7.90166	6.80041	7.20831	5.1978	7.29198	6.9838	1678.35	1665.68	0.0111986	0.933673	0.999375	A830018L16Rik	1	11414105	11975901	+	9183	protein_coding	RIKEN cDNA A830018L16 gene [Source:MGI Symbol;Acc:MGI:2444149]	-
ENSMUSG00000026413	4	8	8	7	10	10	6	3	12	9	0.0327034	0.0634416	0.0577319	0.0496494	0.0699074	0.0634182	0.045828	0.025471	0.0773039	0.0624044	7.52145	7.35151	0.0453625	0.933623	0.999375	Pkp1	1	135871395	135919207	-	5024	protein_coding	plakophilin 1 [Source:MGI Symbol;Acc:MGI:1328359]	-
ENSMUSG00000029254	9	21	13	8	9	7	10	8	20	16	0.0594818	0.134621	0.0758364	0.0458685	0.0508597	0.0358856	0.0617431	0.0549063	0.10415	0.0896812	11.7497	12.1474	-0.0403755	0.933556	0.999375	Stap1	5	86071746	86106125	+	6215	protein_coding	signal transducing adaptor family member 1 [Source:MGI Symbol;Acc:MGI:1926193]	-
ENSMUSG00000105504	92	76	57	53	40	80	50	87	67	51	0.569375	0.456222	0.311371	0.284557	0.211671	0.384045	0.289086	0.559141	0.326718	0.267683	66.1935	65.1046	0.0242545	0.933549	0.999375	Gbp5	3	142493978	142522344	+	6637	protein_coding	guanylate binding protein 5 [Source:MGI Symbol;Acc:MGI:2429943]	-
ENSMUSG00000068130	41	76	46	44	58	42	51	57	59	66	0.57635	1.03626	0.57076	0.536584	0.69714	0.457965	0.66976	0.832086	0.653494	0.78684	54.2735	53.3045	0.0213794	0.933539	0.999375	Zfp442	2	150407141	150451486	-	2922	protein_coding	zinc finger protein 442 [Source:MGI Symbol;Acc:MGI:3651999]	zf-C2H2
ENSMUSG00000084088	6	10	6	5	3	7	1	5	16	2	1.12024	1.81097	0.98879	0.809865	0.478929	1.01377	0.174424	0.96944	2.35379	0.316687	5.77979	6.11541	-0.060207	0.933494	0.999375	Gm12941	4	127046383	127046602	+	220	processed_pseudogene	predicted gene 12941 [Source:MGI Symbol;Acc:MGI:3650501]	-
ENSMUSG00000063273	1069	1822	1453	1367	1786	1499	1470	1381	1840	1561	2.84629	4.70545	3.41476	3.15757	4.06605	3.09588	3.6565	3.81844	3.86017	3.52488	1512.28	1500.45	0.0109791	0.933431	0.999375	Naa15	3	51415148	51476507	+	15427	protein_coding	N(alpha)-acetyltransferase 15, NatA auxiliary subunit [Source:MGI Symbol;Acc:MGI:1922088]	-
ENSMUSG00000113428	9	14	13	7	22	10	11	14	17	16	0.496214	0.748696	0.632649	0.334817	1.03714	0.427668	0.566586	0.801577	0.73852	0.748146	13.3551	12.9371	0.036697	0.933421	0.999375	Gm7664	13	62528216	62528960	-	745	processed_pseudogene	predicted gene 7664 [Source:MGI Symbol;Acc:MGI:3645656]	-
ENSMUSG00000085037	174	184	194	219	156	196	195	136	220	223	1.85785	1.90559	1.82833	2.02856	1.42421	1.62329	1.9451	1.50796	1.85085	2.01932	187.926	186.531	0.0124868	0.933406	0.999375	4933421O10Rik	4	33027142	33031323	-	3847	processed_transcript	RIKEN cDNA 4933421O10 gene [Source:MGI Symbol;Acc:MGI:1918323]	-
ENSMUSG00000039809	7574	8734	8004	6115	9367	8652	7554	6333	9744	8761	46.5309	52.0452	43.4027	32.5908	49.2047	41.23	43.3551	40.4033	47.1672	45.6468	7949.99	8004.36	-0.00977135	0.933331	0.999375	Gabbr2	4	46662305	46991873	-	6686	protein_coding	gamma-aminobutyric acid (GABA) B receptor, 2 [Source:MGI Symbol;Acc:MGI:2386030]	-
ENSMUSG00000104694	2	0	7	0	0	0	2	7	0	0	0.154419	0	0.477048	0	0	0	0.144261	0.561255	0	0	2.05342	1.8179	0.144958	0.933237	0.999375	Gm43797	5	123684775	123685306	+	532	TEC	predicted gene 43797 [Source:MGI Symbol;Acc:MGI:5663934]	-
ENSMUSG00000068243	0	0	0	8	0	0	0	6	1	1	0	0	0	1.66709	0	0	0	1.49668	0.189266	0.203717	1.76789	1.55048	0.153242	0.933153	0.999375	Gm7079	X	8047229	8047399	+	171	processed_pseudogene	predicted pseudogene 7079 [Source:MGI Symbol;Acc:MGI:3643105]	-
ENSMUSG00000032038	514	450	628	688	550	642	469	527	742	566	7.22299	6.13363	7.78944	8.38736	6.60855	6.99793	6.15706	7.69052	8.2157	6.74544	571.273	567.057	0.0106277	0.933148	0.999375	St3gal4	9	35046576	35119268	-	2923	protein_coding	ST3 beta-galactoside alpha-2,3-sialyltransferase 4 [Source:MGI Symbol;Acc:MGI:1316743]	-
ENSMUSG00000079737	18	24	30	38	54	35	31	41	34	27	0.433642	0.560817	0.637929	0.794191	1.11235	0.654044	0.697696	1.02573	0.645393	0.551648	33.2769	32.3562	0.0266575	0.933036	0.999375	3110001I22Rik	16	13671929	13678388	+	1705	protein_coding	RIKEN cDNA 3110001I22 gene [Source:MGI Symbol;Acc:MGI:1913848]	-
ENSMUSG00000051146	3506	1533	3476	3322	2991	3143	2841	2833	3358	3245	111.55	47.3097	97.6178	91.6936	81.3697	77.5678	84.4451	93.6039	84.1829	87.5611	3012.71	2981.48	0.014988	0.932851	0.999375	Camk2n2	16	20619215	20621287	-	1291	protein_coding	calcium/calmodulin-dependent protein kinase II inhibitor 2 [Source:MGI Symbol;Acc:MGI:1920297]	-
ENSMUSG00000028184	1403	1651	1299	1278	1534	1545	1497	1042	1894	1548	4.05895	4.63291	3.31709	3.20752	3.79464	3.46709	4.04598	3.1305	4.3174	3.7981	1453.74	1443.93	0.010354	0.932565	0.999375	Adgrl2	3	148815583	148990555	-	14198	protein_coding	adhesion G protein-coupled receptor L2 [Source:MGI Symbol;Acc:MGI:2139714]	-
ENSMUSG00000031448	21	11	22	15	9	24	15	15	10	19	0.147299	0.0748386	0.136206	0.0912758	0.0539776	0.130579	0.0982923	0.109261	0.0552673	0.113025	16.2051	15.8464	0.0354887	0.932553	0.999375	Adprhl1	8	13221663	13254162	-	5856	protein_coding	ADP-ribosylhydrolase like 1 [Source:MGI Symbol;Acc:MGI:2442168]	-
ENSMUSG00000027575	1721	1462	1486	1439	1555	1992	1530	1190	1491	1836	13.1714	10.853	10.0384	9.55421	10.1759	11.8255	10.9393	9.45778	8.99116	11.9169	1557.37	1546.82	0.0103058	0.932463	0.999375	Arfgap1	2	180967225	180982526	+	5367	protein_coding	ADP-ribosylation factor GTPase activating protein 1 [Source:MGI Symbol;Acc:MGI:2183559]	-
ENSMUSG00000090667	88	91	34	59	70	57	62	46	164	44	1.00855	1.0116	0.343943	0.58661	0.685966	0.506723	0.663824	0.547474	1.48097	0.427668	70.8003	69.6072	0.0297386	0.932459	0.999375	Gm765	6	98235708	98342754	-	3584	protein_coding	predicted gene 765 [Source:MGI Symbol;Acc:MGI:2685611]	-
ENSMUSG00000103553	2	2	0	0	0	3	2	0	0	0	0.0175199	0.0169935	0	0	0	0.0203847	0.0163674	0	0	0	0.939779	0.857633	0.167322	0.932378	0.999375	Gm38218	1	66821226	66825914	-	4689	TEC	predicted gene, 38218 [Source:MGI Symbol;Acc:MGI:5611446]	-
ENSMUSG00000112618	0	3	1	2	7	4	0	0	6	3	0	0.0934512	0.0283469	0.0557218	0.192221	0.0996444	0	0	0.151827	0.0817096	2.32098	2.52069	-0.0990412	0.932348	0.999375	Gm48835	12	56628984	56630262	+	1279	TEC	predicted gene, 48835 [Source:MGI Symbol;Acc:MGI:6098563]	-
ENSMUSG00000090551	1	0	2	2	0	5	0	0	0	0	0.0336409	0	0.0593868	0.0583687	0	0.130472	0	0	0	0	0.868045	1.00173	-0.168552	0.932166	0.999375	A730015C16Rik	4	108847399	108848619	-	1221	protein_coding	RIKEN cDNA A730015C16 gene [Source:MGI Symbol;Acc:MGI:3704235]	-
ENSMUSG00000056121	1153	868	1079	1069	1193	1355	1045	895	1227	1077	23.4456	17.1199	19.3663	18.8578	20.7425	21.3723	19.8515	18.8993	19.6591	18.5732	1084.58	1078.24	0.00896626	0.932164	0.999375	Fez2	17	78377885	78418131	-	2020	protein_coding	fasciculation and elongation protein zeta 2 (zygin II) [Source:MGI Symbol;Acc:MGI:2675856]	-
ENSMUSG00000022200	1591	1847	1959	2017	2470	2184	1968	1689	2350	1913	20.0648	22.5935	21.8068	22.0675	26.6349	21.3648	23.1866	22.12	23.3518	20.4607	1964.28	1974.74	-0.00802698	0.93216	0.999375	Golph3	15	12321450	12351591	+	3257	protein_coding	golgi phosphoprotein 3 [Source:MGI Symbol;Acc:MGI:1913879]	-
ENSMUSG00000083460	2	1	3	1	0	4	0	1	1	1	0.081499	0.0395251	0.107904	0.0353513	0	0.126434	0	0.0423168	0.0321077	0.0345591	1.29485	1.4333	-0.11189	0.932128	0.999375	Gm12182	11	48734554	48735561	-	1008	processed_pseudogene	predicted gene 12182 [Source:MGI Symbol;Acc:MGI:3650366]	-
ENSMUSG00000100174	4	0	0	0	0	3	0	1	0	0	0.0935128	0	0	0	0	0.0544018	0	0.0242774	0	0	0.754322	0.883902	-0.195538	0.932098	0.999375	Gm28719	6	86498781	86500537	+	1757	TEC	predicted gene 28719 [Source:MGI Symbol;Acc:MGI:5579425]	-
ENSMUSG00000111910	2	1	0	0	0	0	0	0	2	1	0.0180037	0.00873139	0	0	0	0	0	0	0.0141856	0.00763435	0.542181	0.649792	-0.191173	0.932004	0.999375	Gm47472	10	108778311	108782873	+	4563	TEC	predicted gene, 47472 [Source:MGI Symbol;Acc:MGI:6096442]	-
ENSMUSG00000086154	3	0	0	1	1	1	2	0	3	0	0.0567341	0	0	0.0164061	0.0161701	0.0146691	0.0353345	0	0.0447024	0	1.11836	1.04431	0.136052	0.931998	0.999375	Gm16196	17	29014642	29032568	-	2172	bidirectional_promoter_lncRNA	predicted gene 16196 [Source:MGI Symbol;Acc:MGI:3801772]	-
ENSMUSG00000063659	7633	8991	6465	5343	7643	8886	7403	5699	7426	8518	51.08	58.36	38.1872	31.0187	43.733	46.1257	46.2818	39.6046	39.1559	48.343	7358.11	7295.31	0.0124415	0.931981	0.999375	Zbtb18	1	177442351	177450764	+	6138	protein_coding	zinc finger and BTB domain containing 18 [Source:MGI Symbol;Acc:MGI:1353609]	ZBTB
ENSMUSG00000080816	16	7	6	18	11	18	3	9	23	7	1.39831	0.593382	0.462838	1.36471	0.821992	1.22022	0.244936	0.816805	1.5838	0.518827	11.2275	11.7217	-0.0468821	0.93185	0.999375	Gm12447	4	46327296	46327765	+	470	processed_pseudogene	predicted gene 12447 [Source:MGI Symbol;Acc:MGI:3650247]	-
ENSMUSG00000089318	0	6	0	1	0	2	0	1	4	0	0	0.786342	0	0.117217	0	0.209614	0	0.140314	0.425849	0	1.28178	1.44086	-0.143032	0.931819	0.999375	Gm23179	2	142381988	142382291	+	304	misc_RNA	predicted gene, 23179 [Source:MGI Symbol;Acc:MGI:5452956]	-
ENSMUSG00000024774	2	0	2	0	1	0	0	0	4	1	0.0416587	0	0.0367704	0	0.0178101	0	0	0	0.0656482	0.0176651	0.892716	1.02265	-0.152961	0.931808	0.999375	Ankrd22	19	34122549	34166053	-	1972	protein_coding	ankyrin repeat domain 22 [Source:MGI Symbol;Acc:MGI:1277101]	-
ENSMUSG00000110378	4	2	0	4	1	3	0	1	1	6	0.0771733	0.0374273	0	0.0669499	0.0164967	0.0448961	0	0.0200354	0.0152018	0.0981744	2.07947	2.26239	-0.098515	0.931792	0.999375	Gm45242	8	64945590	64947718	-	2129	TEC	predicted gene 45242 [Source:MGI Symbol;Acc:MGI:5791078]	-
ENSMUSG00000009575	3703	6141	5024	4612	5470	5369	5052	4173	6127	4843	16.889	27.167	20.2252	18.2483	21.3318	18.9944	21.5259	19.7647	22.0184	18.7329	4966.76	5002.02	-0.0102298	0.931786	0.999375	Cbx5	15	103191544	103239816	-	9006	protein_coding	chromobox 5 [Source:MGI Symbol;Acc:MGI:109372]	-
ENSMUSG00000025503	2002	1420	2013	2246	2016	2385	1893	1645	2151	1887	37.878	26.0593	33.617	36.8651	32.6139	35.0019	33.4595	32.3206	32.0664	30.2785	1933.33	1946.65	-0.00984655	0.931675	0.999375	Taldo1	7	141392199	141402968	+	2171	protein_coding	transaldolase 1 [Source:MGI Symbol;Acc:MGI:1274789]	-
ENSMUSG00000104432	0	2	2	0	0	0	0	0	4	1	0	0.0484688	0.0441066	0	0	0	0	0	0.0787459	0.0211895	0.892716	0.808811	0.173342	0.931604	0.999375	A430027C01Rik	9	72011376	72013019	-	1644	TEC	RIKEN cDNA A430027C01 gene [Source:MGI Symbol;Acc:MGI:2143417]	-
ENSMUSG00000052794	114	106	94	153	158	118	146	108	130	144	1.57663	1.42195	1.14749	1.83569	1.86841	1.26587	1.88636	1.5511	1.41663	1.689	126.669	124.988	0.0158981	0.931534	0.999375	1700030K09Rik	8	72443880	72461001	+	2970	protein_coding	RIKEN cDNA 1700030K09 gene [Source:MGI Symbol;Acc:MGI:1919504]	-
ENSMUSG00000078945	37	41	29	31	23	48	32	25	38	23	0.313618	0.337081	0.216965	0.227952	0.166693	0.315589	0.253394	0.220055	0.253787	0.165336	31.9419	32.7202	-0.0257051	0.931507	0.999375	Naip2	13	100144063	100202092	-	4846	protein_coding	NLR family, apoptosis inhibitory protein 2 [Source:MGI Symbol;Acc:MGI:1298226]	-
ENSMUSG00000028528	6542	7997	7759	7250	8544	7953	7629	6401	8965	8134	45.4757	53.9197	47.6066	43.7209	50.7832	42.8825	49.5431	46.207	49.1028	47.9527	7603.53	7640.59	-0.00705772	0.931345	0.999375	Dnajc6	4	101496648	101642799	+	5909	protein_coding	DnaJ heat shock protein family (Hsp40) member C6 [Source:MGI Symbol;Acc:MGI:1919935]	-
ENSMUSG00000014226	1312	1231	1622	2061	1920	1600	1659	1528	1979	1610	22.5486	20.5208	24.6053	30.7288	28.2147	21.3297	26.6365	27.2709	26.7989	23.4666	1637.48	1624.18	0.0111925	0.931322	0.999375	Cacybp	1	160202367	160212875	-	2390	protein_coding	calcyclin binding protein [Source:MGI Symbol;Acc:MGI:1270839]	-
ENSMUSG00000021902	34	60	61	77	56	72	60	51	49	67	0.264301	0.4524	0.418545	0.51927	0.372218	0.434143	0.43573	0.4117	0.300126	0.441707	58.4051	57.4013	0.020253	0.931286	0.999375	Phf7	14	31237689	31251317	-	5284	protein_coding	PHD finger protein 7 [Source:MGI Symbol;Acc:MGI:1919088]	-
ENSMUSG00000008690	1685	2011	1864	1947	1907	2287	1868	1513	2081	1961	16.4869	19.0855	16.0983	16.5268	15.9544	17.3575	17.0751	15.3734	16.0435	16.2726	1882.17	1891.75	-0.00697008	0.93127	0.999375	Ncaph2	15	89355719	89372826	+	4198	protein_coding	non-SMC condensin II complex, subunit H2 [Source:MGI Symbol;Acc:MGI:1289164]	-
ENSMUSG00000054320	6	16	6	11	3	3	15	8	4	14	0.0966861	0.250083	0.0853409	0.153776	0.0413356	0.0374986	0.225814	0.133873	0.0507878	0.191329	8.91504	8.52532	0.0551434	0.931262	0.999375	Lrrc36	8	105413571	105464086	+	2549	protein_coding	leucine rich repeat containing 36 [Source:MGI Symbol;Acc:MGI:2448585]	-
ENSMUSG00000037884	5	0	0	4	2	2	0	1	3	5	0.0707223	0	0	0.0490827	0.0241883	0.021943	0	0.0146885	0.0334345	0.0599786	2.06475	2.25526	-0.104406	0.930998	0.999375	1700017G19Rik	3	40504867	40522912	-	2904	lincRNA	RIKEN cDNA 1700017G19 gene [Source:MGI Symbol;Acc:MGI:1919477]	-
ENSMUSG00000040297	745	1153	921	950	1104	1002	965	921	1056	1012	3.42756	5.14528	3.74008	3.79171	4.34298	3.57583	4.14765	4.40027	3.82807	3.94865	970.178	976.499	-0.0102169	0.930985	0.999375	Suco	1	161816114	161876682	-	8928	protein_coding	SUN domain containing ossification factor [Source:MGI Symbol;Acc:MGI:2138346]	-
ENSMUSG00000034377	2584	5175	3856	3744	4575	3714	3961	3466	5231	3922	5.87898	11.4201	7.74353	7.38972	8.9	6.55438	8.419	8.18896	9.37737	7.56757	3952.27	3988.29	-0.0131653	0.93098	0.999375	Tulp4	17	6106437	6251128	+	18054	protein_coding	tubby like protein 4 [Source:MGI Symbol;Acc:MGI:1916092]	Tub
ENSMUSG00000031101	26	20	50	40	35	60	26	24	42	30	0.39894	0.297657	0.677169	0.532448	0.45919	0.714112	0.372696	0.382416	0.507774	0.390387	34.5774	34.0477	0.0271014	0.930967	0.999375	Sash3	X	48146436	48161565	+	2677	protein_coding	SAM and SH3 domain containing 3 [Source:MGI Symbol;Acc:MGI:1921381]	-
ENSMUSG00000112112	15	14	21	33	14	24	14	17	30	18	0.234538	0.212325	0.289824	0.44763	0.187172	0.291081	0.204502	0.276034	0.369599	0.23869	19.7764	19.374	0.0322412	0.930961	0.999375	Gm48508	12	45094012	45162048	+	2627	lincRNA	predicted gene, 48508 [Source:MGI Symbol;Acc:MGI:6098039]	-
ENSMUSG00000022994	475	513	741	762	671	590	589	499	798	749	2.87686	3.01366	3.96128	4.00371	3.47486	2.77177	3.33263	3.13846	3.80816	3.84722	625.731	630.782	-0.0120444	0.930945	0.999375	Adcy6	15	98589973	98610076	-	6782	protein_coding	adenylate cyclase 6 [Source:MGI Symbol;Acc:MGI:87917]	-
ENSMUSG00000040533	9	5	7	5	8	8	9	7	4	8	0.184747	0.0995536	0.126831	0.0890407	0.140416	0.127381	0.172594	0.149219	0.0646968	0.139273	7.14286	6.87354	0.0484782	0.930877	0.999375	Matn1	4	130944385	130955475	+	2001	protein_coding	matrilin 1, cartilage matrix protein [Source:MGI Symbol;Acc:MGI:106591]	-
ENSMUSG00000040148	2	0	10	12	11	5	15	11	4	0	0.0563836	0	0.248838	0.293486	0.265159	0.109339	0.395058	0.322038	0.0888526	0	7.2797	6.79658	0.0768816	0.930819	0.999375	Hmx3	7	131542867	131544925	+	1457	protein_coding	H6 homeobox 3 [Source:MGI Symbol;Acc:MGI:107160]	Homeobox
ENSMUSG00000041624	219	677	300	351	461	251	419	241	604	524	1.35271	4.05603	1.63559	1.88084	2.43474	1.20258	2.41781	1.54586	2.93958	2.74494	393.903	402.568	-0.0312542	0.930798	0.999375	Gucy1a2	9	3532778	3894736	+	6650	protein_coding	guanylate cyclase 1, soluble, alpha 2 [Source:MGI Symbol;Acc:MGI:2660877]	-
ENSMUSG00000020310	1	3	1	10	0	1	7	2	4	0	0.0286041	0.083234	0.0252477	0.248148	0	0.0221875	0.187057	0.0594086	0.090152	0	2.808	2.97917	-0.0990468	0.93073	0.999375	Madcam1	10	79664559	79668537	+	1436	protein_coding	mucosal vascular addressin cell adhesion molecule 1 [Source:MGI Symbol;Acc:MGI:103579]	-
ENSMUSG00000017832	2	3	13	4	0	5	11	0	3	5	0.113156	0.164634	0.649206	0.196331	0	0.21943	0.581414	0	0.133738	0.239914	4.65631	4.39605	0.0829592	0.930724	0.999375	Hspb9	11	100713850	100714575	+	726	protein_coding	heat shock protein, alpha-crystallin-related, B9 [Source:MGI Symbol;Acc:MGI:1922732]	-
ENSMUSG00000097519	0	0	3	1	0	0	0	4	0	0	0	0	0.0530053	0.0173655	0	0	0	0.0831489	0	0	0.933981	0.783504	0.197909	0.930674	0.999375	4930558J18Rik	1	57359222	57377544	-	2052	lincRNA	RIKEN cDNA 4930558J18 gene [Source:MGI Symbol;Acc:MGI:1922573]	-
ENSMUSG00000116864	0	4	0	1	0	4	0	0	0	1	0	0.154574	0	0.0345626	0	0.123613	0	0	0	0.0337881	0.886082	1.02517	-0.173122	0.930656	0.999375	AC154306.1	17	16669156	16670186	-	1031	processed_pseudogene	myeloblastosis oncogene-like 2 (Mybl2), pseudogene	-
ENSMUSG00000108634	0	4	5	13	2	8	1	2	7	6	0	0.0834811	0.0949598	0.242663	0.0367957	0.13352	0.0201013	0.0446887	0.118676	0.109488	4.44209	4.70886	-0.0747947	0.930618	0.999375	Gm38534	11	88253368	88256990	+	1909	lincRNA	predicted gene, 38534 [Source:MGI Symbol;Acc:MGI:5621419]	-
ENSMUSG00000020629	637	472	775	876	948	759	796	749	720	767	13.8733	9.9709	14.8983	16.5511	17.6538	12.8222	16.1957	16.94	12.3555	14.1669	746.585	738.793	0.0137755	0.930598	0.999375	Adi1	12	28675231	28682175	+	1886	protein_coding	acireductone dioxygenase 1 [Source:MGI Symbol;Acc:MGI:2144929]	-
ENSMUSG00000020534	32	69	81	59	103	53	74	66	81	68	0.338505	0.707971	0.756299	0.54144	0.931628	0.434882	0.731297	0.72502	0.67513	0.610048	67.3418	68.0884	-0.0230034	0.930518	0.999375	Shmt1	11	60788104	60811718	-	3883	protein_coding	serine hydroxymethyltransferase 1 (soluble) [Source:MGI Symbol;Acc:MGI:98299]	-
ENSMUSG00000026726	13	15	28	9	19	22	13	15	20	19	0.0357537	0.0400147	0.0679717	0.0214735	0.0446808	0.0469333	0.0334016	0.042841	0.0433405	0.0443171	17.1916	16.8022	0.0339045	0.930505	0.999375	Cubn	2	13276338	13491813	-	14935	protein_coding	cubilin (intrinsic factor-cobalamin receptor) [Source:MGI Symbol;Acc:MGI:1931256]	-
ENSMUSG00000020246	484	743	546	695	876	726	699	517	788	742	3.62453	5.39692	3.60904	4.51517	5.60919	4.21719	4.89024	4.02057	4.64964	4.71248	673.493	667.711	0.0121419	0.930386	0.999375	Hcfc2	10	82696160	82742428	+	5485	protein_coding	host cell factor C2 [Source:MGI Symbol;Acc:MGI:1915183]	-
ENSMUSG00000047227	72	40	63	84	73	73	63	70	73	66	1.94568	1.04846	1.5027	1.96925	1.68675	1.53018	1.59047	1.96439	1.55435	1.5126	67.6583	66.5801	0.0193452	0.930304	0.999375	Gm527	12	64917906	64924592	+	1520	protein_coding	predicted gene 527 [Source:MGI Symbol;Acc:MGI:2685373]	-
ENSMUSG00000113019	13	7	3	3	0	15	5	4	3	3	1.35185	0.706049	0.275359	0.270639	0	1.20992	0.485738	0.431953	0.245807	0.264574	5.68624	5.49869	0.0725651	0.930262	0.999375	Gm47467	13	74509598	74522461	-	395	lincRNA	predicted gene, 47467 [Source:MGI Symbol;Acc:MGI:6096433]	-
ENSMUSG00000006732	140	159	145	175	129	194	140	110	175	168	1.97818	2.17914	1.80842	2.14515	1.55854	2.12628	1.84804	1.61407	1.94833	2.0132	151.56	150.598	0.013343	0.930259	0.999375	Mettl1	10	127041414	127046365	+	2907	protein_coding	methyltransferase like 1 [Source:MGI Symbol;Acc:MGI:1339986]	-
ENSMUSG00000083327	953	1209	1258	1083	1581	1366	1150	1039	1423	1241	16.2697	20.02	18.9566	16.0398	23.0786	18.0892	18.3414	18.4202	19.1416	17.968	1207.89	1215.59	-0.00953865	0.930248	0.999375	Vcp-rs	X	104345829	104348234	-	2406	processed_pseudogene	valosin containing protein, related sequence [Source:MGI Symbol;Acc:MGI:894298]	-
ENSMUSG00000034906	10	32	11	9	24	25	26	17	7	15	0.0953691	0.296012	0.0925963	0.0744617	0.195708	0.184939	0.231648	0.168363	0.0526009	0.121322	17.8576	17.2688	0.0424354	0.930236	0.999375	Ncaph	2	127103809	127133954	-	4307	protein_coding	non-SMC condensin I complex, subunit H [Source:MGI Symbol;Acc:MGI:2444777]	-
ENSMUSG00000097448	0	3	0	1	0	3	0	0	1	0	0	0.0739172	0	0.0220372	0	0.0591119	0	0	0.0200152	0	0.696094	0.817333	-0.183957	0.930051	0.999375	Platr22	1	136696211	136726142	+	1617	lincRNA	pluripotency associated transcript 22 [Source:MGI Symbol;Acc:MGI:4439804]	-
ENSMUSG00000027966	24	28	36	60	43	17	37	34	43	58	0.077355	0.0875359	0.102417	0.167769	0.118505	0.0425017	0.11141	0.113801	0.109202	0.158542	37.2928	37.8934	-0.03017	0.929987	0.999375	Col11a1	3	114030540	114220718	+	12744	protein_coding	collagen, type XI, alpha 1 [Source:MGI Symbol;Acc:MGI:88446]	-
ENSMUSG00000030403	312	142	308	296	211	292	242	241	296	258	4.89704	2.16182	4.267	4.03045	2.83173	3.55502	3.54847	3.92814	3.66065	3.4343	258.983	255.945	0.0172515	0.929941	0.999375	Vasp	7	19256929	19271817	-	2617	protein_coding	vasodilator-stimulated phosphoprotein [Source:MGI Symbol;Acc:MGI:109268]	-
ENSMUSG00000003929	398	750	428	477	550	605	461	447	559	597	2.46243	4.50083	2.33731	2.56024	2.9096	2.90346	2.66457	2.87196	2.72508	3.13252	518.361	523.569	-0.0142158	0.929932	0.999375	Zfp81	17	33329342	33358878	-	6639	protein_coding	zinc finger protein 81 [Source:MGI Symbol;Acc:MGI:1890752]	zf-C2H2
ENSMUSG00000056515	1931	2260	2203	2603	2301	2443	1909	2283	2766	2287	20.8017	23.6143	20.9471	24.3261	21.1945	20.4136	19.2118	25.5395	23.4777	20.894	2280.17	2265.54	0.00898492	0.929929	0.999375	Rab31	17	65651729	65772752	-	3813	protein_coding	RAB31, member RAS oncogene family [Source:MGI Symbol;Acc:MGI:1914603]	-
ENSMUSG00000103900	2	2	4	8	14	14	8	3	2	5	0.0569307	0.0552202	0.100501	0.197556	0.340749	0.309119	0.212742	0.0886806	0.0448573	0.120705	6.11558	5.82034	0.0646703	0.929906	0.999375	Gm37500	3	95356130	95357572	+	1443	TEC	predicted gene, 37500 [Source:MGI Symbol;Acc:MGI:5610728]	-
ENSMUSG00000033487	802	1371	1679	1660	1557	1192	1359	1296	1829	1449	3.31281	5.49301	6.1216	5.94857	5.49921	3.81925	5.2443	5.55927	5.95281	5.0761	1392.49	1405.97	-0.0144093	0.929888	0.999375	Fndc3a	14	72537946	72710003	-	9944	protein_coding	fibronectin type III domain containing 3A [Source:MGI Symbol;Acc:MGI:1196463]	-
ENSMUSG00000114415	2	2	0	0	0	0	2	0	3	0	0.0587212	0.0569569	0	0	0	0	0.0548582	0	0.0694022	0	0.944753	0.857633	0.173463	0.929873	0.999375	Gm41030	13	97523200	97527455	-	1399	lincRNA	predicted gene, 41030 [Source:MGI Symbol;Acc:MGI:5623915]	-
ENSMUSG00000015476	3079	1824	2403	1898	2669	3139	2110	2035	2500	2726	54.8445	31.5137	37.7807	29.3293	40.6501	43.3706	35.1117	37.6425	35.0873	41.1803	2422.71	2400.3	0.0136369	0.929803	0.999375	Prrt1	17	34629533	34633126	+	2306	protein_coding	proline-rich transmembrane protein 1 [Source:MGI Symbol;Acc:MGI:1932118]	-
ENSMUSG00000114457	0	0	0	4	6	4	1	1	2	3	0	0	0	0.114303	0.168989	0.102201	0.0307725	0.0342064	0.0519079	0.0838064	2.06288	1.90066	0.109725	0.929783	0.999375	Gm36346	13	48107617	48237251	-	1247	lincRNA	predicted gene, 36346 [Source:MGI Symbol;Acc:MGI:5595505]	-
ENSMUSG00000097000	5	0	1	5	8	12	4	3	1	1	0.0420425	0	0.00742183	0.036473	0.0575172	0.0782673	0.0314213	0.0261957	0.00662529	0.00713112	3.98861	3.77105	0.0843653	0.929771	0.999375	Gm17435	8	72492934	72505499	+	4885	antisense	predicted gene, 17435 [Source:MGI Symbol;Acc:MGI:4937069]	-
ENSMUSG00000027363	1457	1678	1835	1687	2112	1954	1550	1510	2283	1709	14.2731	15.9441	15.8667	14.3369	17.6906	14.8478	14.1852	15.3612	17.6218	14.1984	1744.16	1754.52	-0.00856924	0.929765	0.999375	Usp8	2	126707328	126759297	+	4193	protein_coding	ubiquitin specific peptidase 8 [Source:MGI Symbol;Acc:MGI:1934029]	-
ENSMUSG00000030032	219	143	242	243	267	258	246	165	186	277	1.37085	0.868228	1.33707	1.31958	1.42905	1.2527	1.43856	1.07256	0.917374	1.4705	220.535	222.86	-0.015931	0.929725	0.999375	Wdr54	6	83149361	83156397	-	6562	protein_coding	WD repeat domain 54 [Source:MGI Symbol;Acc:MGI:1922909]	-
ENSMUSG00000025958	1099	1792	1421	1336	1679	1458	1416	1290	1831	1490	3.28496	5.19544	3.74904	3.46435	4.29115	3.38042	3.95405	4.00418	4.31229	3.7771	1457.42	1468.48	-0.0111158	0.92966	0.999375	Creb1	1	64532645	64604548	+	13742	protein_coding	cAMP responsive element binding protein 1 [Source:MGI Symbol;Acc:MGI:88494]	TF_bZIP
ENSMUSG00000040374	466	434	472	553	508	630	487	368	523	500	8.43224	7.61724	7.53862	8.6809	7.85978	8.84256	8.23251	6.91505	7.45668	7.67303	484.803	488.418	-0.00953535	0.929604	0.999375	Pex2	3	5560188	5576239	-	2270	protein_coding	peroxisomal biogenesis factor 2 [Source:MGI Symbol;Acc:MGI:107486]	-
ENSMUSG00000095834	0	5	0	2	0	6	1	0	0	0	0	0.388317	0	0.138924	0	0.372647	0.0748018	0	0	0	1.25113	1.42683	-0.162723	0.92955	0.999375	Tdgf1-ps1	16	3730510	3731022	+	513	processed_pseudogene	teratocarcinoma-derived growth factor, pseudogene 1 [Source:MGI Symbol;Acc:MGI:107367]	-
ENSMUSG00000019992	0	0	4	5	0	0	0	2	4	4	0	0	0.0677676	0.0832572	0	0	0	0.0398648	0.0604945	0.0651132	1.93465	1.75531	0.132275	0.929487	0.999375	Mtfr2	10	20347770	20361304	+	2140	protein_coding	mitochondrial fission regulator 2 [Source:MGI Symbol;Acc:MGI:1919054]	-
ENSMUSG00000030545	159	155	162	219	194	216	173	184	141	184	2.05248	1.94073	1.84582	2.4525	2.14128	2.1628	2.08629	2.46656	1.43413	2.01437	176.678	178.027	-0.0147342	0.929446	0.999375	Pex11a	7	79735957	79743131	-	3182	protein_coding	peroxisomal biogenesis factor 11 alpha [Source:MGI Symbol;Acc:MGI:1338788]	-
ENSMUSG00000031552	3	24	9	10	11	14	9	11	13	10	0.0521925	0.404995	0.138204	0.150928	0.163632	0.188928	0.146277	0.198733	0.178204	0.147546	11.0792	11.4216	-0.045435	0.92944	0.999375	Adam18	8	24602246	24674755	-	2361	protein_coding	a disintegrin and metallopeptidase domain 18 [Source:MGI Symbol;Acc:MGI:105986]	-
ENSMUSG00000024914	2073	1232	2034	2059	1875	2275	1688	1549	2035	1994	48.9084	28.1933	42.3573	42.1428	37.8247	41.6338	37.2051	37.9513	37.8299	39.8978	1849.05	1864.7	-0.0119942	0.929403	0.999375	Drap1	19	5422805	5424979	-	1741	protein_coding	Dr1 associated protein 1 (negative cofactor 2 alpha) [Source:MGI Symbol;Acc:MGI:1913806]	-
ENSMUSG00000032009	3585	6565	5047	4862	6021	5917	4847	4306	6830	4863	9.64409	17.13	11.9839	11.3467	13.8494	12.3468	12.1812	12.0292	14.477	11.0947	5177.06	5220.39	-0.0120129	0.929381	0.999375	Sesn3	9	14275067	14333101	+	15269	protein_coding	sestrin 3 [Source:MGI Symbol;Acc:MGI:1922997]	-
ENSMUSG00000020109	984	1070	1174	934	1001	1350	901	861	1201	1100	11.9971	12.6537	12.6341	9.87896	10.4353	12.7672	10.2625	10.9012	11.5375	11.374	1045.46	1039.37	0.0093333	0.929309	0.999375	Dnajb12	10	59879556	59899302	+	3369	protein_coding	DnaJ heat shock protein family (Hsp40) member B12 [Source:MGI Symbol;Acc:MGI:1931881]	-
ENSMUSG00000041453	1507	241	1485	570	617	1682	510	706	759	917	18.2061	2.82405	15.8352	5.97395	6.37351	15.762	5.756	8.85726	7.22491	9.39535	872.458	901.2	-0.046594	0.929248	0.999375	Rpl21	5	146832890	146837032	+	3400	protein_coding	ribosomal protein L21 [Source:MGI Symbol;Acc:MGI:1278340]	-
ENSMUSG00000102774	0	5	1	4	6	0	6	1	3	5	0	0.254415	0.0463035	0.182039	0.26913	0	0.294048	0.0544768	0.124002	0.222449	2.97438	3.13643	-0.0914266	0.929242	0.999375	Gm9748	14	79769908	79772743	+	783	antisense	predicted gene 9748 [Source:MGI Symbol;Acc:MGI:3642166]	-
ENSMUSG00000018377	877	1209	1253	1207	1107	1230	981	1113	1310	1213	7.82943	10.4691	9.87358	9.34804	8.45022	8.51758	8.18175	10.3185	9.21486	9.18398	1140.98	1132.94	0.0096044	0.929236	0.999375	Vezf1	11	88068279	88084729	+	4601	protein_coding	vascular endothelial zinc finger 1 [Source:MGI Symbol;Acc:MGI:1313291]	zf-C2H2
ENSMUSG00000033618	527	925	912	691	986	700	659	804	1091	837	2.48414	4.2292	3.79449	2.8257	3.97404	2.55943	2.902	3.93561	4.05207	3.34603	798.926	806.84	-0.0148341	0.929234	0.999375	Map3k13	16	21794346	21933439	+	8714	protein_coding	mitogen-activated protein kinase kinase kinase 13 [Source:MGI Symbol;Acc:MGI:2444243]	-
ENSMUSG00000036112	1568	1581	1705	1697	1677	1822	1592	1531	1832	1740	8.41473	8.22958	8.07628	7.90058	7.69515	7.58444	7.98149	8.53219	7.74652	7.91924	1661.84	1653.68	0.00670937	0.929221	0.999375	Metap2	10	93858489	93897093	-	7654	protein_coding	methionine aminopeptidase 2 [Source:MGI Symbol;Acc:MGI:1929701]	-
ENSMUSG00000034854	667	640	669	528	558	743	573	524	718	656	6.89936	6.42117	6.10804	4.73805	4.93522	5.96146	5.53712	5.62866	5.85186	5.75475	622.935	618.906	0.0106484	0.929198	0.999375	Mfsd12	10	81357491	81366225	+	3971	protein_coding	major facilitator superfamily domain containing 12 [Source:MGI Symbol;Acc:MGI:3604804]	-
ENSMUSG00000054890	3	0	0	1	0	3	1	0	0	0	0.0311257	0	0	0.00900078	0	0.0241434	0.00969268	0	0	0	0.730303	0.856737	-0.184661	0.929164	0.999375	Olfr1535	13	21553894	21559893	-	3959	protein_coding	olfactory receptor 1535 [Source:MGI Symbol;Acc:MGI:3031369]	-
ENSMUSG00000086283	6	1	3	4	1	4	4	1	2	4	0.204525	0.0330634	0.090263	0.118287	0.0291464	0.105764	0.12738	0.0353986	0.0537171	0.115637	2.88295	3.0862	-0.0786387	0.92915	0.999375	2810433D01Rik	11	102619796	102624416	-	1205	lincRNA	RIKEN cDNA 2810433D01 gene [Source:MGI Symbol;Acc:MGI:1924382]	-
novel.220	1	16	8	0	7	12	4	4	13	3	0.0341726	0.530334	0.241302	0	0.204534	0.318083	0.127698	0.141948	0.350033	0.0869439	6.70861	6.43193	0.0720699	0.928963	0.999375	-	4	41885588	41889659	+	1202	-	- && A2APU8.1 RecName: Full=Protein FAM205A && -	-
ENSMUSG00000087026	33	43	38	25	21	38	33	20	38	42	0.635784	0.803554	0.646208	0.417848	0.345943	0.567884	0.593958	0.400144	0.576854	0.686254	32.8891	32.483	0.0269572	0.928962	0.999375	A230103J11Rik	8	85053160	85060460	-	2132	processed_transcript	RIKEN cDNA A230103J11 gene [Source:MGI Symbol;Acc:MGI:2444082]	-
ENSMUSG00000037958	304	337	339	340	437	363	286	359	390	388	3.44183	3.70081	3.38772	3.33947	4.23045	3.18789	3.02502	4.22086	3.4791	3.72552	349.468	351.718	-0.011411	0.928953	0.999375	Nsrp1	11	77044292	77078435	-	3628	protein_coding	nuclear speckle regulatory protein 1 [Source:MGI Symbol;Acc:MGI:2144305]	-
ENSMUSG00000103663	0	3	2	0	3	2	0	2	4	1	0	0.354671	0.215167	0	0.312654	0.189088	0	0.253148	0.384149	0.10337	1.70692	1.57936	0.11339	0.928908	0.999375	2900037B21Rik	7	79512924	79513260	+	337	TEC	RIKEN cDNA 2900037B21 gene [Source:MGI Symbol;Acc:MGI:1925652]	-
ENSMUSG00000021314	4199	4819	4797	4293	5617	5399	4794	4096	5348	4945	38.091	42.4018	38.4095	33.7847	43.5683	37.9901	40.6276	38.5858	38.2256	38.0437	4782.96	4757.99	0.007473	0.928736	0.999375	Amph	13	18948205	19150921	+	4528	protein_coding	amphiphysin [Source:MGI Symbol;Acc:MGI:103574]	-
ENSMUSG00000022426	1559	1560	1644	1901	1838	1880	1574	1505	1921	1929	18.6153	18.0676	17.3268	19.692	18.7655	17.4126	17.558	18.6617	18.0733	19.5342	1713.88	1705.07	0.00720498	0.928721	0.999375	Josd1	15	79674251	79687919	-	3440	protein_coding	Josephin domain containing 1 [Source:MGI Symbol;Acc:MGI:1921408]	-
ENSMUSG00000030374	3671	3775	3767	3543	3923	4826	3571	2865	3869	4191	18.948	18.8994	17.162	15.8647	17.3136	19.3218	17.2193	15.3566	15.7349	18.3458	3736.14	3758.76	-0.00842565	0.92871	0.999375	Strn4	7	16815889	16840931	+	7958	protein_coding	striatin, calmodulin binding protein 4 [Source:MGI Symbol;Acc:MGI:2142346]	-
ENSMUSG00000003847	867	2166	1363	1253	1920	1317	1578	1296	2119	1556	1.93778	4.69563	2.68889	2.42951	3.66923	2.28324	3.29487	3.00802	3.73166	2.9494	1531.4	1512.66	0.0176231	0.928591	0.999375	Nfat5	8	107293470	107379517	+	18378	protein_coding	nuclear factor of activated T cells 5 [Source:MGI Symbol;Acc:MGI:1859333]	RHD
ENSMUSG00000045827	200	241	278	267	240	342	256	209	287	187	2.3512	2.74807	2.88468	2.72304	2.41246	3.11865	2.81155	2.55151	2.65845	1.86441	247.94	245.694	0.0134525	0.928345	0.999375	Serpinb9	13	33003250	33017957	+	3494	protein_coding	serine (or cysteine) peptidase inhibitor, clade B, member 9 [Source:MGI Symbol;Acc:MGI:106603]	-
ENSMUSG00000106365	0	0	2	3	3	1	0	3	0	3	0	0	0.0393228	0.057973	0.057139	0.0172784	0	0.0693959	0	0.0566739	1.44903	1.53727	-0.128651	0.928341	0.999375	Gm43568	3	122622255	122630168	-	1844	lincRNA	predicted gene 43568 [Source:MGI Symbol;Acc:MGI:5663705]	-
ENSMUSG00000102915	3	0	0	0	0	0	0	0	0	4	0.531149	0	0	0	0	0	0	0	0	0.600613	0.766585	0.662927	0.239817	0.928307	0.999375	Gm32460	1	191992861	191993092	+	232	processed_pseudogene	predicted gene, 32460 [Source:MGI Symbol;Acc:MGI:5591619]	-
ENSMUSG00000040680	22	17	13	22	19	10	28	17	14	23	0.425653	0.319031	0.222008	0.369265	0.314323	0.150077	0.506101	0.341564	0.213426	0.377399	18.4324	18.7777	-0.0361093	0.928306	0.999375	Kremen2	17	23741197	23745833	-	2123	protein_coding	kringle containing transmembrane protein 2 [Source:MGI Symbol;Acc:MGI:1920266]	-
ENSMUSG00000110841	758	566	864	1088	895	888	822	747	972	887	39.1146	28.3294	39.3529	48.7059	39.4896	35.5438	39.6267	40.0296	39.5205	38.818	841.125	833.709	0.0122102	0.928297	0.999375	Gpx4-ps2	10	45875291	45876086	+	796	transcribed_processed_pseudogene	glutathione peroxidase 4, pseudogene 2 [Source:MGI Symbol;Acc:MGI:3779731]	-
ENSMUSG00000013921	11924	9397	13332	9573	14942	13983	10728	10478	13650	12751	124.469	95.1434	122.836	86.69	133.363	113.219	104.617	113.581	112.268	112.881	11957.5	11866.6	0.0110069	0.928237	0.999375	Clip3	7	30291728	30308367	+	3935	protein_coding	CAP-GLY domain containing linker protein 3 [Source:MGI Symbol;Acc:MGI:1923936]	-
ENSMUSG00000024883	867	974	773	831	858	1164	763	663	843	1097	7.43165	8.09797	5.84842	6.17945	6.28844	7.73926	6.10994	5.90161	5.69351	7.97466	874.705	867.958	0.0120781	0.928161	0.999375	Rin1	19	5050481	5057071	+	4792	protein_coding	Ras and Rab interactor 1 [Source:MGI Symbol;Acc:MGI:2385695]	-
ENSMUSG00000097342	10	20	10	16	13	12	14	12	12	19	0.826469	1.60327	0.72949	1.14717	0.91867	0.769287	1.08094	1.02991	0.781438	1.33174	13.5624	13.8716	-0.0374137	0.928149	0.999375	Gm26618	X	6027056	6092269	-	497	sense_overlapping	predicted gene, 26618 [Source:MGI Symbol;Acc:MGI:5477112]	-
ENSMUSG00000104481	0	4	2	0	0	0	0	0	6	0	0	0.465981	0.212021	0	0	0	0	0	0.567799	0	1.0516	1.22449	-0.189649	0.928138	0.999375	Gm38063	10	63098349	63098690	+	342	TEC	predicted gene, 38063 [Source:MGI Symbol;Acc:MGI:5611291]	-
ENSMUSG00000059423	257	500	307	336	347	397	324	258	403	416	2.47222	4.66526	2.60667	2.80399	2.85413	2.96228	2.9117	2.5773	3.05455	3.39381	347.392	351.263	-0.0150379	0.928123	0.999375	Zfp933	4	147822986	147848366	-	4270	protein_coding	zinc finger protein 933 [Source:MGI Symbol;Acc:MGI:1922865]	zf-C2H2
ENSMUSG00000117115	5	5	6	10	5	14	8	3	2	4	0.195971	0.190083	0.20757	0.34002	0.167564	0.425628	0.292926	0.122105	0.0617644	0.13296	5.92394	6.19942	-0.0595119	0.928081	0.999375	AC154247.1	17	49164711	49165758	-	1048	processed_pseudogene	Kin17 DNA and RNA binding protein (Kin) pseudogene	-
ENSMUSG00000051391	28093	25817	30585	27121	31856	30562	27208	24282	37588	28131	209.806	187.015	201.614	175.715	203.423	177.045	189.829	188.32	221.185	178.174	28654.1	28817.2	-0.00817078	0.92805	0.999375	Ywhag	5	135908409	135934616	-	5500	protein_coding	tyrosine 3-monooxygenase/tryptophan 5-monooxygenase activation protein, gamma polypeptide [Source:MGI Symbol;Acc:MGI:108109]	-
ENSMUSG00000022178	29	28	53	39	26	60	38	18	35	36	0.326711	0.305968	0.527029	0.381165	0.250455	0.524322	0.399941	0.210586	0.310686	0.34396	35.6132	35.0812	0.0283281	0.92795	0.999375	Ajuba	14	54567472	54577558	-	3646	protein_coding	ajuba LIM protein [Source:MGI Symbol;Acc:MGI:1341886]	-
ENSMUSG00000079659	160	237	181	228	216	232	205	156	200	252	0.96069	1.38027	0.959256	1.18763	1.10894	1.08052	1.14991	0.972699	0.946194	1.28323	202.993	204.896	-0.013569	0.92795	0.999375	Tmem243	5	9100668	9160986	+	6841	protein_coding	transmembrane protein 243, mitochondrial [Source:MGI Symbol;Acc:MGI:3606159]	-
ENSMUSG00000098196	23	33	41	26	34	20	34	25	52	34	1.1355	1.58025	1.78664	1.11356	1.43525	0.765896	1.56814	1.28171	2.02278	1.42357	32.0616	31.4168	0.028169	0.927914	0.999375	Gm26964	11	61865475	61867639	+	832	lincRNA	predicted gene, 26964 [Source:MGI Symbol;Acc:MGI:5504079]	-
ENSMUSG00000001630	555	545	646	642	801	698	567	571	792	634	4.6715	4.44949	4.79942	4.68793	5.76481	4.55721	4.45854	4.99103	5.25261	4.52577	633.593	637.565	-0.00967035	0.927907	0.999375	Stk38l	6	146724995	146778812	+	4880	protein_coding	serine/threonine kinase 38 like [Source:MGI Symbol;Acc:MGI:1922250]	-
ENSMUSG00000015702	2	10	2	4	5	3	6	5	1	7	0.039629	0.192192	0.0349789	0.0687585	0.0847117	0.046109	0.111066	0.102883	0.0156124	0.117631	4.46195	4.62658	-0.0701502	0.927809	0.999375	Anxa9	3	95296096	95307176	-	2073	protein_coding	annexin A9 [Source:MGI Symbol;Acc:MGI:1923711]	-
ENSMUSG00000080746	6	3	1	2	6	2	2	2	6	6	0.276293	0.133996	0.0406453	0.079897	0.236243	0.0714379	0.0860388	0.0956398	0.217699	0.23432	3.43464	3.65898	-0.0746734	0.927789	0.999375	Rpsa-ps12	4	149142497	149143388	-	892	processed_pseudogene	ribosomal protein SA, pseudogene 12 [Source:MGI Symbol;Acc:MGI:3651234]	-
ENSMUSG00000076612	43	46	23	35	41	57	30	22	55	39	1.33201	1.38213	0.628869	0.940568	1.08596	1.3696	0.868174	0.707706	1.34242	1.02457	38.4308	38.0573	0.0267498	0.927706	0.999375	Ighg2c	12	113285325	113288932	-	1326	IG_C_gene	immunoglobulin heavy constant gamma 2C [Source:MGI Symbol;Acc:MGI:2686979]	-
ENSMUSG00000045822	111	110	172	245	211	178	158	149	193	177	1.68367	1.61837	2.3028	3.22391	2.73657	2.09428	2.23892	2.34699	2.30663	2.27692	166.538	168.261	-0.0177688	0.927603	0.999375	Zswim3	2	164805098	164822130	+	2708	protein_coding	zinc finger SWIM-type containing 3 [Source:MGI Symbol;Acc:MGI:1914788]	-
ENSMUSG00000108594	0	4	0	0	0	0	1	0	3	1	0	0.12608	0	0	0	0	0.0303586	0	0.0768146	0.0275598	0.926924	0.831364	0.184385	0.927597	0.999375	Gm44770	6	71802888	71804151	+	1264	TEC	predicted gene 44770 [Source:MGI Symbol;Acc:MGI:5753346]	-
ENSMUSG00000026254	869	982	921	983	1134	975	942	895	1162	1083	4.76118	5.21865	4.45397	4.67231	5.31249	4.14363	4.82162	5.09224	5.01636	5.03227	986.787	980.382	0.00869744	0.927587	0.999375	Eif4e2	1	87213914	87240488	+	7497	protein_coding	eukaryotic translation initiation factor 4E member 2 [Source:MGI Symbol;Acc:MGI:1914440]	-
ENSMUSG00000028519	1607	2411	1960	1798	2253	2545	1863	1650	2125	2282	8.34703	12.1469	8.98597	8.10193	10.0062	10.2538	9.04015	8.90002	8.69685	10.0524	2027.14	2012.54	0.0105479	0.927539	0.999375	Dab1	4	103619359	104744844	+	7908	protein_coding	disabled 1 [Source:MGI Symbol;Acc:MGI:108554]	-
ENSMUSG00000058454	766	663	771	678	875	940	729	610	913	679	5.40894	4.54097	4.80542	4.15333	5.28301	5.14864	4.80903	4.47306	5.07974	4.06624	748.479	754.143	-0.0100979	0.927465	0.999375	Dhcr7	7	143823145	143848410	+	5817	protein_coding	7-dehydrocholesterol reductase [Source:MGI Symbol;Acc:MGI:1298378]	-
ENSMUSG00000082062	4	0	2	0	0	7	0	0	1	0	0.297648	0	0.131361	0	0	0.404038	0	0	0.0586314	0	1.39053	1.27703	0.168009	0.927459	0.999375	Ftl2-ps	4	125504288	125504839	+	552	processed_pseudogene	ferritin light polypeptide 2, pseudogene [Source:MGI Symbol;Acc:MGI:95590]	-
ENSMUSG00000100417	2	12	6	12	4	8	7	11	0	8	0.0206202	0.120004	0.0546019	0.107332	0.0352625	0.0639785	0.067423	0.117773	0	0.0699509	6.95682	7.19143	-0.0666577	0.927417	0.999375	Gm28578	19	45329629	45338323	-	3984	lincRNA	predicted gene 28578 [Source:MGI Symbol;Acc:MGI:5579284]	-
ENSMUSG00000104244	1	5	0	0	0	1	4	0	1	1	0.0259971	0.12608	0	0	0	0.0201654	0.0971476	0	0.0204839	0.0220478	1.37843	1.26018	0.143285	0.9274	0.999375	2900018N21Rik	11	18888261	18889840	-	1580	TEC	RIKEN cDNA 2900018N21 gene [Source:MGI Symbol;Acc:MGI:1920114]	-
ENSMUSG00000037762	156	157	119	129	131	262	92	103	196	97	1.65618	1.61672	1.11513	1.18811	1.18917	2.15758	0.912469	1.13557	1.63956	0.873365	141.749	140.067	0.0222519	0.927394	0.999375	Slc16a9	10	70245100	70285968	+	3869	protein_coding	solute carrier family 16 (monocarboxylic acid transporters), member 9 [Source:MGI Symbol;Acc:MGI:1914109]	-
ENSMUSG00000039148	1236	928	1254	953	935	1293	884	976	1213	1207	9.97236	7.26238	8.93038	6.67045	6.45032	8.09206	6.66313	8.1775	7.7113	8.25899	1081.46	1072.57	0.0124061	0.927381	0.999375	Sart1	19	5377523	5388703	-	5091	protein_coding	squamous cell carcinoma antigen recognized by T cells 1 [Source:MGI Symbol;Acc:MGI:1309453]	-
ENSMUSG00000039313	231	304	368	275	411	238	309	354	447	283	1.30551	1.66645	1.83573	1.34829	1.98609	1.04334	1.63145	2.0776	1.9905	1.35642	321.285	316.953	0.0173919	0.927268	0.999375	AF529169	9	89587216	89623125	-	7268	protein_coding	cDNA sequence AF529169 [Source:MGI Symbol;Acc:MGI:2667167]	-
ENSMUSG00000026051	190	71	299	320	215	285	195	220	199	236	8.65226	3.13607	12.0182	12.6418	8.37152	10.067	8.29578	10.4037	7.1403	9.1144	221.802	217.862	0.02471	0.927255	0.999375	1500015O10Rik	1	43730602	43742578	+	902	protein_coding	RIKEN cDNA 1500015O10 gene [Source:MGI Symbol;Acc:MGI:1926146]	-
ENSMUSG00000111313	3	0	1	2	0	2	0	0	1	3	0.109925	0	0.0323422	0.0635755	0	0.0568444	0	0	0.0288711	0.0932263	1.09742	1.24711	-0.140717	0.927231	0.999375	Gm18942	10	18336121	18337241	-	1121	processed_pseudogene	predicted gene, 18942 [Source:MGI Symbol;Acc:MGI:5011127]	-
ENSMUSG00000107961	2	0	2	2	0	0	1	0	2	4	0.244497	0	0.215807	0.212108	0	0	0.114206	0	0.192646	0.414709	1.3266	1.2227	0.13677	0.927229	0.999375	Gm44036	6	86733489	86737065	+	336	lincRNA	predicted gene, 44036 [Source:MGI Symbol;Acc:MGI:5690428]	-
ENSMUSG00000104195	0	5	4	3	7	1	6	8	0	4	0	0.146046	0.106322	0.0783741	0.180242	0.0233587	0.168798	0.250178	0	0.102157	4.06501	3.71988	0.0885323	0.927169	0.999375	B230377A18Rik	5	134176346	134177709	+	1364	TEC	RIKEN cDNA B230377A18 gene [Source:MGI Symbol;Acc:MGI:3704260]	-
ENSMUSG00000100760	4	0	2	3	0	2	0	1	3	3	0.230115	0	0.101556	0.149723	0	0.0892473	0	0.0597414	0.135986	0.146368	1.68145	1.85846	-0.11415	0.92715	0.999375	Gm4035	13	37421833	37435149	-	714	lincRNA	predicted gene 4035 [Source:MGI Symbol;Acc:MGI:3782209]	-
ENSMUSG00000025380	5	8	1	4	0	6	5	1	0	6	0.0973353	0.151057	0.0171828	0.0675527	0	0.0906008	0.090932	0.0202158	0	0.0990584	3.47241	3.73941	-0.0924669	0.92706	0.999375	Fscn2	11	120361534	120368168	+	2110	protein_coding	fascin actin-bundling protein 2 [Source:MGI Symbol;Acc:MGI:2443337]	-
ENSMUSG00000035775	19	20	25	8	35	21	19	15	35	24	0.405	0.413506	0.470364	0.147936	0.637909	0.347217	0.378356	0.332035	0.587836	0.433862	21.8621	21.3849	0.0353015	0.927017	0.999375	Krt20	11	99428403	99438150	-	1927	protein_coding	keratin 20 [Source:MGI Symbol;Acc:MGI:1914059]	-
ENSMUSG00000020736	394	189	397	492	346	454	355	268	385	448	14.1963	6.60528	12.6259	15.3789	10.6597	12.6886	11.9496	10.0278	10.9301	13.6898	369.095	364.636	0.0180096	0.926992	0.999375	Nt5c	11	115490420	115491862	-	1140	protein_coding	5',3'-nucleotidase, cytosolic [Source:MGI Symbol;Acc:MGI:1354954]	-
ENSMUSG00000004221	711	1035	782	820	995	968	899	747	896	926	3.60107	5.08456	3.49592	3.60295	4.30898	3.80293	4.25371	3.92892	3.57566	3.97752	865.297	871.498	-0.0107195	0.9269	0.999375	Ikbkg	X	74393290	74453854	+	8110	protein_coding	inhibitor of kappaB kinase gamma [Source:MGI Symbol;Acc:MGI:1338074]	-
ENSMUSG00000074235	33	48	25	23	19	41	31	23	37	27	0.335684	0.473597	0.224465	0.202968	0.165257	0.323505	0.294594	0.24296	0.296555	0.232927	30.6415	30.2041	0.0299483	0.926837	0.999375	Gm10649	8	76605226	76900621	-	4038	bidirectional_promoter_lncRNA	predicted gene 10649 [Source:MGI Symbol;Acc:MGI:3642042]	-
ENSMUSG00000027399	11	13	12	4	7	11	9	9	17	5	0.228891	0.26238	0.220399	0.0722068	0.124544	0.177545	0.174954	0.194477	0.278722	0.0882359	9.83421	9.57966	0.0478552	0.9268	0.999375	Il1a	2	129299610	129309972	-	1974	protein_coding	interleukin 1 alpha [Source:MGI Symbol;Acc:MGI:96542]	-
ENSMUSG00000067377	266	253	328	345	373	396	329	294	304	265	5.30392	4.89314	5.77274	5.96784	6.35937	6.12479	6.12855	6.08771	4.77613	4.48127	310.382	312.664	-0.0127994	0.926746	0.999375	Tspan6	X	133891068	133898429	-	2060	protein_coding	tetraspanin 6 [Source:MGI Symbol;Acc:MGI:1926264]	-
ENSMUSG00000112150	17	19	10	5	1	18	13	6	8	13	0.268674	0.29126	0.139498	0.0685534	0.0135135	0.220663	0.19194	0.0984733	0.0996216	0.174245	11.1427	10.8278	0.0560201	0.926713	0.999375	9530018F02Rik	12	77236065	77238663	-	2599	bidirectional_promoter_lncRNA	RIKEN cDNA 9530018F02 gene [Source:MGI Symbol;Acc:MGI:1924652]	-
ENSMUSG00000019804	2735	1521	2914	2848	3028	3001	2450	2297	3145	2694	79.5056	42.8865	74.7692	71.823	75.2638	67.6686	66.5355	69.3414	72.0358	66.4168	2638.07	2613.21	0.0136282	0.926691	0.999375	Snx3	10	42502030	42535381	+	1413	protein_coding	sorting nexin 3 [Source:MGI Symbol;Acc:MGI:1860188]	-
ENSMUSG00000065485	4	0	1	2	0	1	5	0	0	2	1.69383	0	0.37377	0.734723	0	0.328467	1.97801	0	0	0.718259	1.60428	1.46809	0.136126	0.926677	0.999375	Mir219a-2	2	29845631	29845727	-	97	miRNA	microRNA 219a-2 [Source:MGI Symbol;Acc:MGI:3618754]	-
ENSMUSG00000115779	0	0	0	0	3	0	0	3	0	0	0	0	0	0	0.104736	0	0	0.127203	0	0	0.700486	0.562707	0.253956	0.926642	0.999375	4930592A05Rik	15	33593881	33653436	-	1006	antisense	RIKEN cDNA 4930592A05 gene [Source:MGI Symbol;Acc:MGI:1923130]	-
ENSMUSG00000065036	2	0	0	1	0	2	0	0	2	0	0.613067	0	0	0.265926	0	0.475542	0	0	0.483053	0	0.697753	0.635761	0.197757	0.926632	0.999375	Gm22362	6	131380273	131380406	-	134	snoRNA	predicted gene, 22362 [Source:MGI Symbol;Acc:MGI:5452139]	-
ENSMUSG00000041846	480	882	736	792	830	745	676	746	896	774	1.49797	2.66981	2.02736	2.14422	2.21477	1.80342	1.97085	2.41763	2.20321	2.04853	750.506	743.236	0.0130612	0.926525	0.999375	Ppp4r3a	12	101039409	101083702	-	13162	protein_coding	protein phosphatase 4 regulatory subunit 3A [Source:MGI Symbol;Acc:MGI:1915984]	-
ENSMUSG00000104117	31	40	45	45	29	58	43	36	26	36	0.305284	0.38208	0.391154	0.384448	0.244191	0.443048	0.395601	0.368159	0.201745	0.300666	38.9388	38.1703	0.0261757	0.926518	0.999375	Gm20743	1	164863133	164936775	+	4171	processed_transcript	predicted gene, 20743 [Source:MGI Symbol;Acc:MGI:5434099]	-
ENSMUSG00000038594	300	581	503	520	496	485	537	456	491	500	1.54303	2.89855	2.28357	2.32028	2.18135	1.93498	2.58032	2.43562	1.98986	2.18104	485.042	479.736	0.0142369	0.926421	0.999375	Cep85l	10	53273443	53379947	-	7986	protein_coding	centrosomal protein 85-like [Source:MGI Symbol;Acc:MGI:3642684]	-
ENSMUSG00000085307	4	0	2	7	0	0	6	0	0	6	0.0585956	0	0.0258599	0.0889581	0	0	0.0821112	0	0	0.0745411	2.40673	2.6337	-0.133346	0.92641	0.999375	Gm11525	11	96918941	96922493	-	2804	antisense	predicted gene 11525 [Source:MGI Symbol;Acc:MGI:3651809]	-
ENSMUSG00000094690	1	0	3	0	0	3	0	0	0	2	0.0792963	0	0.209975	0	0	0.184525	0	0	0	0.1345	0.90412	0.810669	0.185694	0.926349	0.999375	1600014C23Rik	17	45732864	45733844	-	518	protein_coding	RIKEN cDNA 1600014C23 gene [Source:MGI Symbol;Acc:MGI:1919490]	-
ENSMUSG00000031885	438	384	536	543	723	564	564	412	642	488	5.16985	4.39629	5.5842	5.56014	7.29679	5.16373	6.21912	5.05	5.9707	4.88498	518.305	522.808	-0.0131888	0.926329	0.999375	Cbfb	8	105170674	105217989	+	3480	protein_coding	core binding factor beta [Source:MGI Symbol;Acc:MGI:99851]	CBF
ENSMUSG00000114099	5	4	1	2	10	9	4	3	1	7	0.280188	0.217415	0.049462	0.097228	0.479147	0.391203	0.209404	0.174579	0.0441536	0.332672	4.61766	4.39612	0.0738188	0.9262	0.999375	Gm48695	12	70113574	70115954	+	733	bidirectional_promoter_lncRNA	predicted gene, 48695 [Source:MGI Symbol;Acc:MGI:6098327]	-
ENSMUSG00000026694	291	290	272	297	259	376	255	227	302	296	1.2272	1.18624	1.01248	1.08658	0.933928	1.22996	1.00464	0.994124	1.0035	1.05866	281.355	284.185	-0.0116674	0.926184	0.999375	Mettl13	1	162532127	162548551	-	9740	protein_coding	methyltransferase like 13 [Source:MGI Symbol;Acc:MGI:1918699]	-
ENSMUSG00000084834	0	5	1	1	0	1	0	3	4	0	0	0.0824531	0.0150065	0.0147492	0	0.0131876	0	0.0529661	0.0535837	0	1.57516	1.42958	0.139069	0.926075	0.999375	4930565N06Rik	16	36880519	36897189	-	2416	antisense	RIKEN cDNA 4930565N06 gene [Source:MGI Symbol;Acc:MGI:1915556]	-
ENSMUSG00000024121	4601	2247	4550	3898	3787	4488	3219	3376	4442	4088	55.8476	26.4549	48.748	41.0466	39.3041	42.2558	36.5023	42.5545	42.4833	42.0827	3803.73	3843.89	-0.015089	0.926031	0.999375	Atp6v0c	17	24163866	24169702	-	3384	protein_coding	ATPase, H+ transporting, lysosomal V0 subunit C [Source:MGI Symbol;Acc:MGI:88116]	-
ENSMUSG00000037966	367	175	341	323	345	409	328	269	350	269	9.60172	4.44091	7.87463	7.33109	7.71777	8.30017	8.01684	7.30847	7.21503	5.96864	315.421	311.811	0.0169165	0.925958	0.999375	Ninj1	13	49187485	49196244	+	1570	protein_coding	ninjurin 1 [Source:MGI Symbol;Acc:MGI:1196617]	-
ENSMUSG00000092512	10	0	1	3	2	1	0	6	6	5	1.58593	0	0.139983	0.41275	0.271208	0.123017	0	0.988155	0.749758	0.672501	3.58442	3.36289	0.0990767	0.925944	0.999375	Gm4152	17	33980486	33980744	-	259	processed_pseudogene	predicted gene 4152 [Source:MGI Symbol;Acc:MGI:3782328]	-
ENSMUSG00000098240	3	1	0	1	0	1	0	0	1	3	0.122981	0.0397618	0	0.0355629	0	0.0317977	0	0	0.0323	0.104298	0.923815	1.06458	-0.153489	0.925893	0.999375	Gm4575	6	91428883	91429884	+	1002	processed_pseudogene	predicted gene 4575 [Source:MGI Symbol;Acc:MGI:3782758]	-
ENSMUSG00000106808	0	0	0	0	6	0	2	0	0	3	0	0	0	0	1.09186	0	0.397651	0	0	0.541485	0.99389	1.12541	-0.199033	0.925875	0.999375	Gm42745	5	53360656	53371774	-	193	lincRNA	predicted gene 42745 [Source:MGI Symbol;Acc:MGI:5662882]	-
ENSMUSG00000054951	4	0	2	2	10	2	2	9	3	0	0.0760305	0	0.0335545	0.0329792	0.162524	0.0294875	0.0355144	0.177648	0.04493	0	3.39343	3.54034	-0.0972822	0.925832	0.999375	9130008F23Rik	17	40875482	40880559	-	2161	protein_coding	RIKEN cDNA 9130008F23 gene [Source:MGI Symbol;Acc:MGI:1918833]	-
ENSMUSG00000058443	10	8	10	7	10	15	8	10	8	7	0.534837	0.415014	0.472079	0.32479	0.457311	0.622291	0.399722	0.555408	0.337131	0.317511	9.35856	9.07049	0.0450434	0.925826	0.999375	Rpl10-ps3	9	50344201	50344968	-	768	protein_coding	ribosomal protein L10, pseudogene 3 [Source:MGI Symbol;Acc:MGI:3704336]	-
ENSMUSG00000112727	2	0	0	0	2	2	0	0	2	1	0.086022	0	0	0	0.0735528	0.0667252	0	0	0.0677792	0.036477	0.889399	0.817089	0.168569	0.92578	0.999375	Gm17794	10	22791319	22792273	+	955	processed_pseudogene	predicted gene, 17794 [Source:MGI Symbol;Acc:MGI:5009980]	-
ENSMUSG00000052488	1017	1047	1171	1003	1214	1296	995	911	1328	1155	9.03999	9.02703	9.18748	7.73447	9.22689	8.93578	8.26259	8.40923	9.30105	8.707	1100.25	1094.62	0.00801904	0.925658	0.999375	Cherp	8	72460489	72475226	-	4621	protein_coding	calcium homeostasis endoplasmic reticulum protein [Source:MGI Symbol;Acc:MGI:106417]	-
ENSMUSG00000037287	1057	1322	1355	1299	1271	1388	1111	1098	1590	1297	5.11809	6.20892	5.79116	5.45664	5.26222	5.21319	5.02567	5.52111	6.06621	5.32615	1257.32	1264.84	-0.00847219	0.925606	0.999375	Tbcel	9	42412316	42507809	-	8483	protein_coding	tubulin folding cofactor E-like [Source:MGI Symbol;Acc:MGI:1925543]	-
ENSMUSG00000021357	1024	1240	994	1022	1355	1381	1154	844	1201	1309	6.03982	7.09409	5.17492	5.22947	6.83366	6.31827	6.35882	5.1696	5.58154	6.54792	1139.92	1131.62	0.0109331	0.925592	0.999375	Exoc2	13	30813919	30974093	-	6964	protein_coding	exocyst complex component 2 [Source:MGI Symbol;Acc:MGI:1913732]	-
ENSMUSG00000058076	1998	1310	2055	1934	2311	2468	1918	1515	2077	1887	25.2519	16.0591	22.9247	21.205	24.9741	24.195	22.6462	19.884	20.6834	20.2261	1909.65	1926.02	-0.0122104	0.925496	0.999375	Sdhc	1	171127165	171150603	-	3250	protein_coding	succinate dehydrogenase complex, subunit C, integral membrane protein [Source:MGI Symbol;Acc:MGI:1913302]	-
ENSMUSG00000061244	1070	1692	1259	1409	1596	1660	1388	1141	1688	1447	2.44334	3.74758	2.53757	2.79122	3.11618	2.94028	2.96098	2.70568	3.0371	2.80226	1418.52	1408.02	0.0108133	0.925459	0.999375	Exoc5	14	49004090	49066653	-	17988	protein_coding	exocyst complex component 5 [Source:MGI Symbol;Acc:MGI:2145645]	-
ENSMUSG00000044081	50	79	70	51	77	81	49	49	61	94	0.471698	0.722891	0.582888	0.417395	0.621119	0.592734	0.431854	0.480044	0.453431	0.752076	64.474	65.5549	-0.0220323	0.925199	0.999375	Zfp85os	13	67729262	67756838	+	4354	processed_transcript	zinc finger protein 85, opposite strand [Source:MGI Symbol;Acc:MGI:1915521]	-
ENSMUSG00000003206	5	4	8	9	10	6	6	8	10	8	0.17797	0.138098	0.251339	0.277909	0.304345	0.165657	0.199515	0.295704	0.280455	0.241494	7.45231	7.12874	0.0508275	0.925173	0.999375	Ebi3	17	55952640	55957022	+	1154	protein_coding	Epstein-Barr virus induced gene 3 [Source:MGI Symbol;Acc:MGI:1354171]	-
ENSMUSG00000059173	2366	4046	2814	2711	3373	3684	3444	2081	3545	3012	16.1651	26.8127	16.97	16.0685	19.7047	19.5238	21.9823	14.7648	19.0839	17.4525	3045.48	3074.98	-0.0137792	0.925165	0.999375	Pde1a	2	79834453	80129458	-	6012	protein_coding	phosphodiesterase 1A, calmodulin-dependent [Source:MGI Symbol;Acc:MGI:1201792]	-
ENSMUSG00000111340	2	10	4	0	0	2	1	4	5	6	0.0294026	0.142596	0.051905	0	0	0.0228069	0.0137342	0.0610671	0.057918	0.0748079	3.51689	3.30662	0.0966086	0.925129	0.999375	Gm47171	9	123644194	123646987	-	2794	TEC	predicted gene, 47171 [Source:MGI Symbol;Acc:MGI:6095951]	-
ENSMUSG00000030865	20	30	17	26	16	30	13	15	36	24	0.512483	0.745627	0.384495	0.57797	0.350557	0.596281	0.3112	0.399146	0.72684	0.521555	22.343	22.0365	0.0336927	0.925071	0.999375	Chp2	7	122219496	122222824	+	1603	protein_coding	calcineurin-like EF hand protein 2 [Source:MGI Symbol;Acc:MGI:1917511]	-
ENSMUSG00000109733	4	5	3	4	4	5	4	2	5	4	0.102625	0.124426	0.0679369	0.0890295	0.0877488	0.0995044	0.0958733	0.0532859	0.101076	0.0870345	3.81586	4.03832	-0.0664024	0.925	0.999375	Gm33940	2	19428046	19430443	+	1601	lincRNA	predicted gene, 33940 [Source:MGI Symbol;Acc:MGI:5593099]	-
ENSMUSG00000103706	1	1	7	3	0	7	2	0	4	1	0.0154768	0.0150118	0.0956253	0.0402797	0	0.0840351	0.0289173	0	0.0487785	0.0131257	2.52693	2.3862	0.106396	0.92499	0.999375	6820402A03Rik	1	66793645	66796298	-	2654	TEC	RIKEN cDNA 6820402A03 gene [Source:MGI Symbol;Acc:MGI:1922992]	-
ENSMUSG00000107553	1	0	0	0	4	4	1	0	1	0	0.082151	0	0	0	0.280972	0.25489	0.0767466	0	0.0647291	0	1.07918	0.971252	0.167524	0.924983	0.999375	Gm44266	6	138600842	138601341	+	500	TEC	predicted gene, 44266 [Source:MGI Symbol;Acc:MGI:5690658]	-
ENSMUSG00000108551	1	6	0	3	0	2	1	1	5	1	0.0703347	0.409329	0	0.183052	0	0.109114	0.0657077	0.07304	0.277094	0.0596499	1.85817	2.04945	-0.114197	0.92486	0.999375	Gm20274	7	122995348	122995931	+	584	sense_intronic	predicted gene, 20274 [Source:MGI Symbol;Acc:MGI:5012459]	-
ENSMUSG00000041708	3122	2898	3040	2451	3445	3987	3075	2006	3293	3149	29.8574	26.8825	25.6617	20.3351	28.1708	29.5765	27.4733	19.9224	24.8141	25.5407	2985.36	3010.97	-0.0119908	0.924783	0.999375	Mpped1	15	83779467	83858494	+	4295	protein_coding	metallophosphoesterase domain containing 1 [Source:MGI Symbol;Acc:MGI:106316]	-
ENSMUSG00000047417	1150	1044	1172	978	1144	1422	1057	908	1163	1192	6.60193	5.81333	5.93873	4.87074	5.61551	6.33218	5.66884	5.41315	5.26065	5.80349	1112.58	1105.61	0.00975346	0.924747	0.999375	Rexo1	10	80540922	80561560	-	7155	protein_coding	REX1, RNA exonuclease 1 [Source:MGI Symbol;Acc:MGI:1914182]	-
ENSMUSG00000073838	1401	941	1474	1383	1385	1459	1171	1223	1626	1379	27.0808	17.6427	25.1486	23.1915	22.8909	21.8756	21.1459	24.5494	24.7646	22.6062	1333.42	1322.72	0.011623	0.924743	0.999375	Tufm	7	126487361	126490731	+	2125	protein_coding	Tu translation elongation factor, mitochondrial [Source:MGI Symbol;Acc:MGI:1923686]	-
ENSMUSG00000029447	2759	2625	3049	3070	3300	3297	2774	2593	3577	3115	31.3059	28.8905	30.5369	30.2201	32.0168	29.0184	29.4054	30.554	31.9801	29.9759	2982.84	2968.56	0.00687058	0.924716	0.999375	Cct6a	5	129786998	129846371	+	3620	processed_transcript	chaperonin containing Tcp1, subunit 6a (zeta) [Source:MGI Symbol;Acc:MGI:107943]	-
ENSMUSG00000080950	6	6	3	0	3	1	2	3	7	5	0.175912	0.170627	0.0776352	0	0.0752065	0.0227418	0.0547799	0.0913391	0.161707	0.124324	3.47815	3.7253	-0.0833714	0.924698	0.999375	Gm7278	1	152729159	152730559	-	1401	processed_pseudogene	predicted gene 7278 [Source:MGI Symbol;Acc:MGI:3645261]	-
ENSMUSG00000114082	0	5	3	0	0	6	0	0	0	2	0	0.326568	0.178306	0	0	0.31339	0	0	0	0.114215	1.42495	1.6289	-0.165966	0.924666	0.999375	Gm40383	12	33900358	33928456	-	610	bidirectional_promoter_lncRNA	predicted gene, 40383 [Source:MGI Symbol;Acc:MGI:5623268]	-
ENSMUSG00000055555	2	4	1	15	7	4	0	3	11	14	0.057569	0.111679	0.0254069	0.37457	0.172285	0.0893099	0	0.0896749	0.249482	0.341764	6.00591	5.69002	0.0813124	0.924644	0.999375	4930502E18Rik	X	53724826	53738441	+	1427	protein_coding	RIKEN cDNA 4930502E18 gene [Source:MGI Symbol;Acc:MGI:1922263]	-
ENSMUSG00000105245	46	54	55	73	68	64	56	38	70	83	1.37516	1.56582	1.45128	1.89322	1.73818	1.48408	1.56398	1.1797	1.64885	2.10433	59.8898	59.1022	0.0209668	0.924619	0.999375	Gm31305	3	97730339	97736166	+	1374	antisense	predicted gene, 31305 [Source:MGI Symbol;Acc:MGI:5590464]	-
ENSMUSG00000087555	3	0	0	0	0	0	0	0	3	0	0.366745	0	0	0	0	0	0	0	0.288969	0	0.525802	0.662927	-0.265289	0.92454	0.999375	Gm13997	2	120244921	120245598	-	336	processed_transcript	predicted gene 13997 [Source:MGI Symbol;Acc:MGI:3723509]	-
ENSMUSG00000036104	1914	2102	2389	2171	2618	2509	2251	1864	2596	2379	6.6972	7.13404	7.37837	6.59013	7.83269	6.80978	7.35823	6.77312	7.1572	7.05969	2253.27	2241.24	0.00753702	0.924536	0.999375	Rab3gap1	1	127868773	127943868	+	11739	protein_coding	RAB3 GTPase activating protein subunit 1 [Source:MGI Symbol;Acc:MGI:2445001]	-
ENSMUSG00000040321	563	697	593	662	828	775	650	517	766	725	3.40431	4.08795	3.16496	3.47266	4.28096	3.63499	3.67182	3.2464	3.64953	3.71791	664.622	669.447	-0.0101813	0.924435	0.999375	Zfp770	2	114193461	114201469	-	6793	protein_coding	zinc finger protein 770 [Source:MGI Symbol;Acc:MGI:2445100]	zf-C2H2
ENSMUSG00000075318	4645	9696	6197	4887	7815	6259	6815	5441	8239	7136	14.9855	30.341	17.6466	13.6776	21.5578	15.6629	20.5399	18.2287	20.9434	19.5245	6596.26	6672.77	-0.0166472	0.924413	0.999375	Scn2a	2	65620771	65767447	+	12732	protein_coding	sodium channel, voltage-gated, type II, alpha [Source:MGI Symbol;Acc:MGI:98248]	-
ENSMUSG00000050473	126	166	155	181	96	182	126	139	169	125	1.96788	2.5147	2.13674	2.45238	1.282	2.20485	1.83842	2.25441	2.0797	1.65568	144.023	145.898	-0.0181195	0.924404	0.999375	Slc35d3	10	19847916	19851459	-	2630	protein_coding	solute carrier family 35, member D3 [Source:MGI Symbol;Acc:MGI:1923407]	-
ENSMUSG00000026358	0	3	0	2	0	2	1	0	2	1	0	0.0172051	0	0.0102588	0	0.00917268	0.00552372	0	0.00931756	0.00501447	1.09887	1.01114	0.149846	0.924369	0.999375	Rgs1	1	144242296	144249242	-	6947	protein_coding	regulator of G-protein signaling 1 [Source:MGI Symbol;Acc:MGI:1354694]	-
ENSMUSG00000040767	218	95	211	255	195	187	197	153	229	225	8.60178	3.63586	7.34865	8.72881	6.57895	5.7234	7.26181	6.26923	7.11958	7.5293	192.713	195.39	-0.0199787	0.924369	0.999375	Snrnp25	11	32205415	32208984	+	1041	protein_coding	small nuclear ribonucleoprotein 25 (U11/U12) [Source:MGI Symbol;Acc:MGI:1925622]	-
ENSMUSG00000055401	330	192	252	256	214	309	272	236	252	235	6.14178	3.46603	4.13975	4.13336	3.40552	4.46087	4.72929	4.56124	3.69545	3.70927	254.932	252.117	0.0166	0.924299	0.999375	Fbxo6	4	148145716	148152140	-	2207	protein_coding	F-box protein 6 [Source:MGI Symbol;Acc:MGI:1354743]	-
ENSMUSG00000115699	0	0	3	2	2	6	0	2	0	0	0	0	0.203303	0.133211	0.131295	0.357323	0	0.159459	0	0	1.50864	1.35245	0.151757	0.924238	0.999375	Gm6961	15	95747247	95751591	-	535	lincRNA	predicted gene 6961 [Source:MGI Symbol;Acc:MGI:3644546]	-
ENSMUSG00000035238	1	5	42	21	5	30	8	15	9	17	0.020507	0.0994542	0.760228	0.373597	0.0876721	0.477204	0.153263	0.319436	0.145422	0.295659	15.2219	14.5238	0.0645344	0.924208	0.999375	Kcnk15	2	163853651	163859746	+	2003	protein_coding	potassium channel, subfamily K, member 15 [Source:MGI Symbol;Acc:MGI:2675209]	-
ENSMUSG00000081788	7	10	5	6	10	12	7	6	9	7	0.138836	0.192377	0.0875317	0.103237	0.169587	0.184614	0.129702	0.123579	0.140648	0.117744	7.86954	7.64661	0.0496889	0.924133	0.999375	Gm5898	7	63542479	63544549	+	2071	processed_pseudogene	predicted gene 5898 [Source:MGI Symbol;Acc:MGI:3644921]	-
ENSMUSG00000109104	0	3	2	3	4	0	1	4	3	3	0	0.325679	0.197578	0.291287	0.382795	0	0.104559	0.464909	0.26456	0.284759	2.2442	2.34836	-0.101209	0.924098	0.999375	Gm6108	7	130766953	130767319	+	367	processed_pseudogene	predicted gene 6108 [Source:MGI Symbol;Acc:MGI:3779553]	-
ENSMUSG00000028409	1004	1015	1021	1136	1190	1252	1070	950	1153	1135	13.2221	12.9654	11.8682	12.9786	13.4	12.7895	13.1643	12.9922	11.9642	12.6766	1082.92	1076.89	0.0076148	0.923993	0.999375	Smu1	4	40736542	40757923	-	3119	protein_coding	smu-1 suppressor of mec-8 and unc-52 homolog (C. elegans) [Source:MGI Symbol;Acc:MGI:1915546]	-
ENSMUSG00000091172	2	3	0	1	0	0	0	2	3	2	0.110567	0.160867	0	0.0479597	0	0	0	0.114819	0.130678	0.09377	1.37609	1.25928	0.141754	0.92398	0.999375	Gm17120	9	123635388	123637325	+	743	antisense	predicted gene 17120 [Source:MGI Symbol;Acc:MGI:4937947]	-
ENSMUSG00000026374	1979	1947	1936	1865	2100	2192	1943	1595	2378	2033	8.98611	8.57518	7.75933	7.34662	8.15333	7.72053	8.24224	7.52104	8.50795	7.82895	1966.39	1977.88	-0.00795862	0.923902	0.999375	Tsn	1	118294778	118311739	-	9046	protein_coding	translin [Source:MGI Symbol;Acc:MGI:109263]	-
ENSMUSG00000030733	1559	1528	1761	1465	1607	1808	1485	1368	1813	1776	16.286	15.4826	16.2376	13.2767	14.3541	14.6504	14.4925	14.8404	14.9229	15.7345	1602.5	1593.59	0.00833114	0.923849	0.999375	Sh2b1	7	126466994	126475424	-	3932	protein_coding	SH2B adaptor protein 1 [Source:MGI Symbol;Acc:MGI:1201407]	-
ENSMUSG00000037260	1354	1247	1354	1409	1663	1632	1404	1258	1591	1398	16.8279	15.0324	14.8533	15.1917	17.6723	15.733	16.3014	16.2361	15.58	14.7353	1417.94	1409.53	0.00827248	0.923822	0.999375	Hgsnat	8	25944453	25976753	-	3305	protein_coding	heparan-alpha-glucosaminide N-acetyltransferase [Source:MGI Symbol;Acc:MGI:1196297]	-
ENSMUSG00000024383	474	760	812	624	778	710	636	637	924	671	1.80426	2.80599	2.72816	2.06057	2.53216	2.09633	2.26165	2.51797	2.77128	2.16612	695.767	689.178	0.0131924	0.923758	0.999375	Map3k2	18	32163089	32236751	+	10791	protein_coding	mitogen-activated protein kinase kinase kinase 2 [Source:MGI Symbol;Acc:MGI:1346873]	-
ENSMUSG00000006005	1628	3114	2334	1872	2715	2524	2142	2033	3254	2245	6.37108	11.8203	8.06218	6.35547	9.08487	7.66177	7.83114	8.26204	10.0338	7.45101	2362.15	2337.81	0.0149686	0.923739	0.999375	Tpr	1	150392838	150449935	+	10496	protein_coding	translocated promoter region, nuclear basket protein [Source:MGI Symbol;Acc:MGI:1922066]	-
ENSMUSG00000085517	9	10	16	16	29	14	25	8	21	16	0.322864	0.347959	0.506629	0.497943	0.889539	0.38957	0.837845	0.298029	0.593586	0.486785	16.2823	15.7527	0.0414952	0.923668	0.999375	Gm12963	4	130024256	130047774	-	1145	antisense	predicted gene 12963 [Source:MGI Symbol;Acc:MGI:3651569]	-
ENSMUSG00000031165	6	25	19	23	14	17	18	19	20	17	0.103508	0.418326	0.289314	0.344218	0.20651	0.227485	0.290096	0.340383	0.271857	0.248721	17.9217	17.3402	0.0382558	0.923624	0.999375	Was	X	8081453	8090498	-	2381	protein_coding	Wiskott-Aldrich syndrome [Source:MGI Symbol;Acc:MGI:105059]	-
ENSMUSG00000085180	3	0	0	0	0	1	0	0	1	1	0.0290423	0	0	0	0	0.00750914	0	0	0.00762775	0.00821012	0.540523	0.662927	-0.216388	0.923614	0.999375	AI838599	4	3242055	3258092	+	4243	lincRNA	expressed sequence AI838599 [Source:MGI Symbol;Acc:MGI:3510989]	-
ENSMUSG00000025175	532	392	473	570	480	611	463	430	473	576	4.96753	3.55031	3.89837	4.61728	3.8323	4.42538	4.03884	4.16954	3.47998	4.56133	496.755	492.513	0.0126091	0.923569	0.999375	Fn3k	11	121434913	121450491	+	4399	protein_coding	fructosamine 3 kinase [Source:MGI Symbol;Acc:MGI:1926834]	-
ENSMUSG00000047786	689	796	757	966	975	1078	778	685	969	847	8.24141	9.23521	7.99229	10.024	9.97188	10.0019	8.69378	8.50871	9.13257	8.59223	842.225	836.594	0.00985883	0.923558	0.999375	Lix1	17	17402672	17459387	+	3434	protein_coding	limb and CNS expressed 1 [Source:MGI Symbol;Acc:MGI:1913893]	-
ENSMUSG00000108333	2	1	0	0	0	3	0	0	0	0	0.323429	0.156856	0	0	0	0.376314	0	0	0	0	0.520827	0.649792	-0.240182	0.923513	0.999375	Gm45095	7	35056027	35056379	+	254	antisense	predicted gene 45095 [Source:MGI Symbol;Acc:MGI:5753671]	-
ENSMUSG00000026563	264	301	333	395	349	393	326	287	364	333	2.63843	2.91782	2.9375	3.42469	2.98233	3.04659	3.04372	2.97861	2.86635	2.82244	331.146	328.37	0.0107707	0.923458	0.999375	Tada1	1	166379097	166393621	+	4110	protein_coding	transcriptional adaptor 1 [Source:MGI Symbol;Acc:MGI:1196415]	-
ENSMUSG00000039496	32	20	27	23	29	27	29	30	28	23	0.422506	0.256132	0.314658	0.263447	0.327394	0.27652	0.357707	0.411334	0.291291	0.257543	27.0824	26.4324	0.0290878	0.923358	0.999375	Cdnf	2	3513030	3526376	+	3111	protein_coding	cerebral dopamine neurotrophic factor [Source:MGI Symbol;Acc:MGI:3606576]	-
ENSMUSG00000048334	1	1	0	4	3	5	3	1	0	1	0.0283475	0.0274958	0	0.0983687	0.0727152	0.109942	0.0794478	0.0294378	0	0.0240411	1.92161	1.76677	0.115821	0.923333	0.999375	Gm8258	5	104775779	104777227	+	1449	processed_pseudogene	predicted gene 8258 [Source:MGI Symbol;Acc:MGI:3644429]	-
ENSMUSG00000025784	76	35	129	70	70	94	73	80	57	76	3.14691	1.40569	4.7147	2.5145	2.47833	3.01911	2.82384	3.43995	1.85966	2.66885	74.846	76.122	-0.0275723	0.923296	0.999375	Clec3b	9	123150946	123157432	+	992	protein_coding	C-type lectin domain family 3, member b [Source:MGI Symbol;Acc:MGI:104540]	-
ENSMUSG00000031242	1213	2073	1505	1595	1873	1717	1637	1494	1851	1708	7.86249	13.0332	8.6105	8.96897	10.3807	8.63277	9.91275	10.0564	9.45349	9.38916	1641.59	1655.17	-0.0121981	0.923232	0.999375	2610002M06Rik	X	107782751	107816334	-	6337	protein_coding	RIKEN cDNA 2610002M06 gene [Source:MGI Symbol;Acc:MGI:1914278]	-
ENSMUSG00000085760	2	0	1	0	1	0	1	0	4	0	0.215055	0	0.0949101	0	0.091941	0	0.100454	0	0.338896	0	0.910545	0.826085	0.178723	0.923232	0.999375	Gm14302	2	164459896	164460955	-	382	antisense	predicted gene 14302 [Source:MGI Symbol;Acc:MGI:3701953]	-
ENSMUSG00000030741	1233	950	1187	1095	1299	1553	1117	824	1192	1274	13.6623	10.2102	11.6092	10.5258	12.3072	13.3479	11.5627	9.48153	10.4069	11.9721	1149.08	1159.11	-0.0118173	0.923226	0.999375	Spns1	7	126370060	126377450	-	3707	protein_coding	spinster homolog 1 [Source:MGI Symbol;Acc:MGI:1920908]	-
ENSMUSG00000095427	1	2	1	6	0	4	1	3	1	2	0.0480415	0.0931961	0.0424043	0.250064	0	0.149059	0.0448811	0.149668	0.0378533	0.0814866	2.16296	1.99608	0.106053	0.923122	0.999375	Rps2-ps6	14	76236691	76237545	-	855	processed_pseudogene	ribosomal protein S2, pseudogene 6 [Source:MGI Symbol;Acc:MGI:3644876]	-
ENSMUSG00000037108	55	104	77	77	65	81	67	73	96	79	0.396551	0.727313	0.490027	0.481626	0.400719	0.453004	0.451292	0.546576	0.545374	0.483063	77.1081	76.02	0.020168	0.923088	0.999375	Zcwpw1	5	137787798	137822621	+	5697	protein_coding	zinc finger, CW type with PWWP domain 1 [Source:MGI Symbol;Acc:MGI:2685899]	-
ENSMUSG00000057816	2	0	11	13	7	10	13	3	4	5	0.0567341	0	0.275423	0.319919	0.169786	0.220037	0.344512	0.0883744	0.0894048	0.120288	6.81906	6.43668	0.0734617	0.923026	0.999375	Cfap299	5	98329304	98802047	+	1448	protein_coding	cilia and flagella associated protein 299 [Source:MGI Symbol;Acc:MGI:1916571]	-
ENSMUSG00000038463	178	153	203	149	162	166	100	160	314	159	2.36234	1.96954	2.378	1.7155	1.83834	1.70888	1.23985	2.20512	3.28351	1.78961	172.632	170.3	0.0216793	0.923006	0.999375	Olfml2b	1	170644532	170682789	+	3095	protein_coding	olfactomedin-like 2B [Source:MGI Symbol;Acc:MGI:2443310]	-
ENSMUSG00000093989	25	3	12	9	13	15	17	7	14	10	1.16032	0.135055	0.491602	0.36238	0.515908	0.540022	0.737114	0.337387	0.511982	0.393622	12.1699	12.6894	-0.0506391	0.922795	0.999375	Rnasek	11	70238124	70239842	-	885	protein_coding	ribonuclease, RNase K [Source:MGI Symbol;Acc:MGI:106369]	-
ENSMUSG00000026436	374	650	501	487	530	495	515	469	632	527	2.39773	4.04197	2.83504	2.70857	2.90532	2.46158	3.08448	3.12242	3.19251	2.86536	515.092	510.018	0.0136021	0.922709	0.999375	Elk4	1	132007607	132032612	+	6407	protein_coding	ELK4, member of ETS oncogene family [Source:MGI Symbol;Acc:MGI:102853]	ETS
ENSMUSG00000021676	438	673	595	488	818	674	580	452	793	587	3.1175	4.6462	3.73802	3.01324	4.97823	3.72111	3.85661	3.34088	4.44725	3.54331	595.532	601.631	-0.0145175	0.922559	0.999375	Iqgap2	13	95627177	95891922	-	5771	protein_coding	IQ motif containing GTPase activating protein 2 [Source:MGI Symbol;Acc:MGI:2449975]	-
ENSMUSG00000041765	671	630	713	794	837	933	725	637	698	787	11.3891	10.3719	10.6819	11.6915	12.1474	12.2837	11.4961	11.2279	9.3349	11.3287	735.746	730.246	0.0103011	0.922558	0.999375	Ubac2	14	121878620	122021034	+	2420	protein_coding	ubiquitin associated domain containing 2 [Source:MGI Symbol;Acc:MGI:1916139]	-
ENSMUSG00000068284	742	1757	1028	966	1533	1160	1194	1049	1604	1273	2.33548	5.36408	2.856	2.63774	4.12576	2.83211	3.51094	3.42877	3.97799	3.39813	1221.53	1205.97	0.0183721	0.922496	0.999375	Usf3	16	44173246	44227465	+	13050	protein_coding	upstream transcription factor family member 3 [Source:MGI Symbol;Acc:MGI:2685454]	bHLH
ENSMUSG00000018570	3	1	3	10	2	11	3	3	1	3	0.0520382	0.0168249	0.045932	0.150482	0.0296634	0.148004	0.0486148	0.0540397	0.0136675	0.0441329	3.98882	3.7737	0.0841375	0.922483	0.999375	2810408A11Rik	11	69897352	69900987	-	2368	protein_coding	RIKEN cDNA 2810408A11 gene [Source:MGI Symbol;Acc:MGI:1917669]	-
ENSMUSG00000035021	39	44	74	56	88	67	20	53	86	79	0.223766	0.244869	0.374762	0.278741	0.431721	0.298185	0.107203	0.315789	0.388791	0.384412	58.4096	59.6683	-0.0304675	0.922437	0.999375	Baz1a	12	54892989	55014348	-	7159	protein_coding	bromodomain adjacent to zinc finger domain 1A [Source:MGI Symbol;Acc:MGI:1309478]	-
ENSMUSG00000011306	840	954	841	723	757	1095	759	675	922	883	5.64796	6.22175	4.99116	4.21729	4.35209	5.71094	4.76761	4.71311	4.88462	5.03516	837.523	831.325	0.0118765	0.922414	0.999375	Sugp1	8	70042813	70072347	+	6109	protein_coding	SURP and G patch domain containing 1 [Source:MGI Symbol;Acc:MGI:1917866]	-
ENSMUSG00000034308	153	148	93	133	155	171	124	104	166	139	2.12531	1.99409	1.14027	1.60275	1.841	1.8425	1.60916	1.50022	1.81688	1.63752	135.679	137.7	-0.0173205	0.922403	0.999375	Sdr42e1	8	117661399	117673689	-	2957	protein_coding	short chain dehydrogenase/reductase family 42E, member 1 [Source:MGI Symbol;Acc:MGI:1921282]	-
ENSMUSG00000020289	338	285	410	461	454	462	366	278	474	420	1.83353	1.49958	1.96313	2.16948	2.1058	1.94399	1.85481	1.56606	2.02599	1.93224	385.355	389.019	-0.0129966	0.922387	0.999375	Nprl3	11	32225628	32267707	-	7572	protein_coding	nitrogen permease regulator-like 3 [Source:MGI Symbol;Acc:MGI:109258]	-
ENSMUSG00000068479	341	496	498	403	416	500	365	389	554	443	3.33653	4.70731	4.30093	3.4208	3.48035	3.79482	3.33641	3.95258	4.27107	3.67607	436.09	432.465	0.0124634	0.922271	0.999375	Mfap1a	2	121491911	121506665	-	4198	protein_coding	microfibrillar-associated protein 1A [Source:MGI Symbol;Acc:MGI:1914782]	-
ENSMUSG00000025025	1338	1505	1984	1838	1884	1851	1411	1750	1882	1914	9.78092	10.6712	12.8014	11.6561	11.7759	10.4957	9.63601	13.2847	10.84	11.866	1722.2	1708.05	0.0112823	0.922206	0.999375	Mxi1	19	53310506	53375810	+	5619	protein_coding	MAX interactor 1, dimerization protein [Source:MGI Symbol;Acc:MGI:97245]	bHLH
ENSMUSG00000030218	551	122	450	399	360	604	238	288	438	375	19.0671	4.0949	13.7448	11.9781	10.6518	16.2125	7.69406	10.3494	11.9424	11.0053	370.596	380.423	-0.0371827	0.922066	0.999375	Mgp	6	136872435	136875823	-	1187	protein_coding	matrix Gla protein [Source:MGI Symbol;Acc:MGI:96976]	-
ENSMUSG00000033126	102	78	126	148	130	131	124	95	115	127	0.734906	0.545102	0.8013	0.925073	0.800875	0.732122	0.834641	0.710798	0.652855	0.776024	115.395	116.586	-0.0175112	0.92206	0.999375	Ybey	10	76459567	76469114	-	5701	protein_coding	ybeY metallopeptidase [Source:MGI Symbol;Acc:MGI:2656825]	-
ENSMUSG00000049511	337	391	452	514	600	332	381	493	672	423	2.93024	3.29762	3.469	3.8772	4.46081	2.23919	3.09488	4.45154	4.60393	3.11927	451.408	456.742	-0.0183738	0.922045	0.999375	Htr1b	9	81628291	81633828	-	4724	protein_coding	5-hydroxytryptamine (serotonin) receptor 1B [Source:MGI Symbol;Acc:MGI:96274]	-
ENSMUSG00000111205	0	4	2	0	1	2	0	0	4	1	0	0.153679	0.0699241	0	0.0338683	0.061449	0	0	0.124839	0.0335926	1.23993	1.41206	-0.146723	0.922031	0.999375	Gm39307	9	22260102	22263289	+	1037	bidirectional_promoter_lncRNA	predicted gene, 39307 [Source:MGI Symbol;Acc:MGI:5622192]	-
ENSMUSG00000031214	561	692	566	572	607	651	563	478	710	688	1.75903	2.1046	1.56647	1.55593	1.62738	1.58334	1.64917	1.55643	1.75411	1.82953	598.858	603.763	-0.0107333	0.921976	0.999375	Ophn1	X	98554277	98891025	-	13100	protein_coding	oligophrenin 1 [Source:MGI Symbol;Acc:MGI:2151070]	-
ENSMUSG00000063785	144	233	192	177	206	204	176	153	205	256	1.43217	2.24771	1.68549	1.52717	1.75182	1.57378	1.63528	1.58021	1.60647	2.1593	193	190.931	0.0156239	0.921944	0.999375	Utp14a	X	48256862	48282453	+	4130	protein_coding	UTP14A small subunit processome component [Source:MGI Symbol;Acc:MGI:1919804]	-
ENSMUSG00000018820	1227	1426	1133	1214	1209	1393	1234	1004	1427	1347	5.84479	6.58863	4.76373	5.01679	4.92425	5.14702	5.49144	4.96648	5.35593	5.44166	1243.01	1252.28	-0.0101481	0.921892	0.999375	Zfyve27	19	42163951	42194590	+	8623	protein_coding	zinc finger, FYVE domain containing 27 [Source:MGI Symbol;Acc:MGI:1919602]	-
ENSMUSG00000028790	2929	2892	3369	3038	3603	3730	2918	2817	3542	3414	18.7428	17.95	19.0287	16.865	19.7138	18.5142	17.444	18.7195	17.8587	18.5276	3191.65	3175.15	0.00739669	0.921882	0.999375	Khdrbs1	4	129703164	129742303	-	6419	protein_coding	KH domain containing, RNA binding, signal transduction associated 1 [Source:MGI Symbol;Acc:MGI:893579]	-
ENSMUSG00000107427	0	0	5	4	7	0	4	1	8	2	0	0	0.0762955	0.05999	0.103472	0	0.0646015	0.0179526	0.108972	0.0293228	2.85683	3.07105	-0.111354	0.921823	0.999375	Gm43948	6	101059171	101198013	+	2376	antisense	predicted gene, 43948 [Source:MGI Symbol;Acc:MGI:5690340]	-
ENSMUSG00000080115	6	0	3	0	0	0	2	0	4	3	0.090641	0	0.0400025	0	0	0	0.028226	0	0.0476124	0.0384357	1.69496	1.91555	-0.149039	0.921819	0.999375	Eef1akmt3	10	127031004	127041513	-	2719	protein_coding	EEF1A lysine methyltransferase 3 [Source:MGI Symbol;Acc:MGI:3645330]	-
ENSMUSG00000105550	3	1	3	6	5	8	3	1	4	4	0.0784882	0.0253767	0.0692783	0.136181	0.111852	0.162351	0.0733248	0.027169	0.0824575	0.088753	3.71845	3.56117	0.0778555	0.921811	0.999375	Gm35585	3	127861599	127865261	+	1570	lincRNA	predicted gene, 35585 [Source:MGI Symbol;Acc:MGI:5594744]	-
ENSMUSG00000109713	0	1	0	6	0	2	0	1	0	5	0	0.0368901	0	0.197967	0	0.0590024	0	0.0394957	0	0.161276	1.53894	1.3707	0.162453	0.921774	0.999375	Pvrig	5	138341961	138343557	+	1080	protein_coding	poliovirus receptor related immunoglobulin domain containing [Source:MGI Symbol;Acc:MGI:5596028]	-
ENSMUSG00000063576	3899	2378	3447	3007	3393	4199	3150	2698	3226	3329	61.7637	36.5379	48.1964	41.3234	45.9572	51.5949	46.6162	44.3826	40.2654	44.7233	3222.21	3252.6	-0.0134135	0.921765	0.999375	Klhdc3	17	46674550	46680914	-	2593	protein_coding	kelch domain containing 3 [Source:MGI Symbol;Acc:MGI:2651568]	-
ENSMUSG00000042851	314	525	344	242	364	443	402	294	290	447	2.27553	3.69032	2.20041	1.52143	2.25551	2.49022	2.72161	2.21254	1.65591	2.74726	366.259	361.298	0.0198451	0.921751	0.999375	Zc3h6	2	128967402	129018563	+	5668	protein_coding	zinc finger CCCH type containing 6 [Source:MGI Symbol;Acc:MGI:1926001]	-
ENSMUSG00000116930	4	0	4	0	1	4	2	0	5	0	0.129576	0	0.114371	0	0.0276983	0.100509	0.0605257	0	0.12762	0	1.98972	1.85773	0.133179	0.921708	0.999375	AC144408.3	16	92058316	92187341	+	1268	protein_coding	novel protein	-
ENSMUSG00000000399	2133	1585	2099	2089	2083	2414	1993	1642	2172	2056	41.7011	30.0564	36.2211	35.4305	34.8206	36.6079	36.4008	33.3366	33.4583	34.0894	1994.68	2008.93	-0.0100795	0.921673	0.999375	Ndufa9	6	126821721	126849136	-	2101	protein_coding	NADH:ubiquinone oxidoreductase subunit A9 [Source:MGI Symbol;Acc:MGI:1913358]	-
ENSMUSG00000058761	751	1244	955	880	1098	1141	843	862	1213	999	4.03766	6.48726	4.53196	4.10445	5.04756	4.75834	4.23412	4.81269	5.13851	4.55507	980.003	988.73	-0.0126573	0.921641	0.999375	Rnf169	7	99920254	99980448	-	7640	protein_coding	ring finger protein 169 [Source:MGI Symbol;Acc:MGI:1920257]	-
ENSMUSG00000060216	534	413	447	491	385	590	415	374	450	515	7.70978	5.78365	5.69641	6.14985	4.75282	6.60744	5.59751	5.60742	5.11917	6.30591	454.257	459.079	-0.013835	0.921614	0.999375	Arrb2	11	70432635	70440828	+	2845	protein_coding	arrestin, beta 2 [Source:MGI Symbol;Acc:MGI:99474]	-
ENSMUSG00000023088	361	380	408	363	432	426	307	327	521	422	0.982524	1.00316	0.980142	0.857088	1.00533	0.899345	0.780586	0.924218	1.11728	0.974066	386.808	390.333	-0.0117011	0.921593	0.999375	Abcc1	16	14361558	14475737	+	15092	protein_coding	ATP-binding cassette, sub-family C (CFTR/MRP), member 1 [Source:MGI Symbol;Acc:MGI:102676]	-
ENSMUSG00000038642	1111	541	1215	1285	1282	1257	1069	982	1005	1177	33.6045	15.872	32.4379	33.7185	33.1559	29.4916	30.207	30.845	23.9517	30.1925	1073.16	1086.28	-0.0178685	0.92154	0.999375	Ctss	3	95526786	95556403	+	1358	protein_coding	cathepsin S [Source:MGI Symbol;Acc:MGI:107341]	-
ENSMUSG00000114836	11	10	8	11	5	8	7	11	15	4	0.207834	0.183263	0.133415	0.180301	0.0807761	0.117245	0.123557	0.215828	0.223307	0.0640948	8.81925	9.15142	-0.0522657	0.921529	0.999375	Gm18517	13	81085391	81087564	-	2174	transcribed_processed_pseudogene	predicted gene, 18517 [Source:MGI Symbol;Acc:MGI:5010702]	-
ENSMUSG00000103011	4	0	1	0	2	2	2	2	2	0	0.369218	0	0.0814734	0	0.157849	0.143197	0.172464	0.19171	0.145459	0	1.58369	1.4556	0.130031	0.921472	0.999375	Gm8860	3	9072767	9073211	+	445	processed_pseudogene	predicted gene 8860 [Source:MGI Symbol;Acc:MGI:3648010]	-
ENSMUSG00000111995	4	0	2	0	0	0	4	1	2	0	0.0455509	0	0.0201029	0	0	0	0.0425543	0.0118257	0.0179454	0	1.42193	1.27703	0.162474	0.921462	0.999375	Gm48697	10	11824413	11841931	-	3607	lincRNA	predicted gene, 48697 [Source:MGI Symbol;Acc:MGI:6098331]	-
ENSMUSG00000018923	107	58	131	149	113	121	117	96	103	143	4.20179	2.20918	4.54062	5.07598	3.79419	3.68568	4.29223	3.91483	3.18695	4.76241	113.389	111.522	0.0218062	0.921447	0.999375	Med11	11	70451919	70453727	+	1046	protein_coding	mediator complex subunit 11 [Source:MGI Symbol;Acc:MGI:1913422]	-
ENSMUSG00000022487	2	0	2	0	0	2	0	0	2	0	0.0591014	0	0.0521664	0	0	0.0458436	0	0	0.0465677	0	0.697753	0.83508	-0.201997	0.921433	0.999375	Gtsf1	15	103402405	103430470	-	1390	protein_coding	gametocyte specific factor 1 [Source:MGI Symbol;Acc:MGI:1921424]	-
ENSMUSG00000018844	8	15	5	23	19	21	10	13	6	24	0.15171	0.27591	0.0836926	0.378386	0.308083	0.308905	0.177162	0.256011	0.0896525	0.385989	14.4271	13.8897	0.0498455	0.921325	0.999375	Fndc8	11	82892124	82900801	+	2166	protein_coding	fibronectin type III domain containing 8 [Source:MGI Symbol;Acc:MGI:1926169]	-
ENSMUSG00000032940	85	100	87	106	119	117	135	82	94	88	1.26776	1.44667	1.14533	1.37154	1.51759	1.35358	1.88104	1.27006	1.10467	1.11312	101.078	99.5328	0.0189868	0.921323	0.999375	Rbm11	16	75592844	75602829	+	2754	protein_coding	RNA binding motif protein 11 [Source:MGI Symbol;Acc:MGI:2447622]	-
ENSMUSG00000037204	490	291	579	563	485	621	460	419	573	446	12.603	7.25976	13.1447	12.5623	10.6662	12.3894	11.0531	11.1914	11.6123	9.72865	487.907	482.657	0.0157445	0.921305	0.999375	Atg101	15	101284272	101290945	+	1597	protein_coding	autophagy related 101 [Source:MGI Symbol;Acc:MGI:1915368]	-
ENSMUSG00000113294	23	11	20	28	20	18	19	9	17	40	7.49791	3.47821	5.75486	7.91868	5.57483	4.55161	5.78645	3.04681	4.36665	11.0589	19.8519	20.4781	-0.0407867	0.921279	0.999375	Gm49326	12	17882197	17882322	+	126	unprocessed_pseudogene	predicted gene, 49326 [Source:MGI Symbol;Acc:MGI:6121511]	-
ENSMUSG00000041571	8863	3078	6946	7380	6533	8776	6183	5386	7206	7156	494.636	166.619	342.163	357.309	311.751	379.911	322.367	312.149	316.874	338.7	6710.78	6619.29	0.0198547	0.921262	0.999375	Selenow	7	15917208	15922402	-	736	protein_coding	selenoprotein W [Source:MGI Symbol;Acc:MGI:1100878]	-
ENSMUSG00000064120	175	161	150	185	173	201	176	146	177	164	2.31132	2.06253	1.74866	2.11971	1.9537	2.0592	2.17161	2.00247	1.84197	1.83699	168.306	169.922	-0.0135953	0.921237	0.999375	Mocs1	17	49428362	49455435	+	3110	protein_coding	molybdenum cofactor synthesis 1 [Source:MGI Symbol;Acc:MGI:1928904]	-
ENSMUSG00000105021	3	0	7	4	1	5	4	0	4	4	0.111316	0	0.229259	0.128759	0.0317267	0.143908	0.138657	0	0.116945	0.125874	3.1736	3.00169	0.0961512	0.921232	0.999375	Gm8234	3	58652053	58653159	+	1107	processed_pseudogene	predicted gene 8234 [Source:MGI Symbol;Acc:MGI:3779790]	-
ENSMUSG00000109305	4	1	0	0	0	0	2	1	2	1	0.128562	0.0311748	0	0	0	0	0.0600521	0.0333767	0.0506488	0.0272579	1.19463	1.09174	0.157669	0.921218	0.999375	1810010D01Rik	7	145205825	145208119	-	1278	protein_coding	RIKEN cDNA 1810010D01 gene [Source:MGI Symbol;Acc:MGI:1916283]	-
ENSMUSG00000041565	16	20	19	10	6	14	14	21	15	11	0.108093	0.131057	0.113299	0.0586087	0.0346593	0.0733648	0.0883596	0.147329	0.0798468	0.0630248	15.0037	14.4907	0.0447104	0.921187	0.999375	L3mbtl4	17	68273797	68780086	+	6080	protein_coding	L3MBTL4 histone methyl-lysine binding protein [Source:MGI Symbol;Acc:MGI:2444889]	zf-C2HC
ENSMUSG00000022462	2513	3318	4417	4353	5715	3126	3520	4338	4796	4938	11.6794	14.9574	18.1196	17.5509	22.7109	11.2693	15.2833	20.9367	17.5628	19.4634	4079.89	4028.77	0.0179556	0.921138	0.999375	Slc38a2	15	96687392	96699730	-	8838	protein_coding	solute carrier family 38, member 2 [Source:MGI Symbol;Acc:MGI:1915010]	-
ENSMUSG00000022431	0	7	2	2	11	4	1	5	6	5	0	0.156153	0.0405998	0.0399038	0.216314	0.0713579	0.0214856	0.119416	0.108728	0.0975239	4.08122	4.2989	-0.0859137	0.921129	0.999375	Ribc2	15	85132078	85144570	+	1786	protein_coding	RIB43A domain with coiled-coils 2 [Source:MGI Symbol;Acc:MGI:1914997]	-
ENSMUSG00000030323	660	667	680	661	732	877	583	550	765	738	2.62718	2.57527	2.38917	2.2826	2.49141	2.70785	2.168	2.27352	2.39935	2.49139	678.316	683.547	-0.00958685	0.921055	0.999375	Ift122	6	115853470	115926699	+	10319	protein_coding	intraflagellar transport 122 [Source:MGI Symbol;Acc:MGI:1932386]	-
ENSMUSG00000022051	2692	3464	2876	3545	3401	3619	3185	2741	3732	3314	28.6539	35.7633	27.0203	32.7346	30.9531	29.8798	31.6712	30.2976	31.2994	29.9158	3224.7	3205.13	0.0087307	0.921012	0.999375	Bnip3l	14	66985239	67008877	-	3859	protein_coding	BCL2/adenovirus E1B interacting protein 3-like [Source:MGI Symbol;Acc:MGI:1332659]	-
ENSMUSG00000110246	4	5	7	9	16	1	13	2	17	7	0.00864747	0.0104846	0.0133573	0.0168793	0.029576	0.00167691	0.0262554	0.00449004	0.0289578	0.0128341	7.68485	8.04446	-0.0686443	0.920882	0.999375	C130073E24Rik	8	50743291	50916997	-	19000	lincRNA	RIKEN cDNA C130073E24 gene [Source:MGI Symbol;Acc:MGI:2442759]	-
ENSMUSG00000078365	7	0	0	0	0	4	3	0	0	0	0.198432	0	0	0	0	0.0879539	0.0794478	0	0	0	1.32286	1.54683	-0.199898	0.920851	0.999375	Mos	4	3870657	3872105	-	1449	protein_coding	Moloney sarcoma oncogene [Source:MGI Symbol;Acc:MGI:97052]	-
ENSMUSG00000106390	1	2	2	0	3	3	1	1	1	3	0.0595297	0.115482	0.105089	0	0.152702	0.138527	0.0556135	0.0618194	0.0469052	0.151459	1.714	1.59249	0.112837	0.920848	0.999375	Gm5551	5	27860449	27861138	+	690	processed_pseudogene	predicted gene 5551 [Source:MGI Symbol;Acc:MGI:3642937]	-
ENSMUSG00000104876	4	8	1	2	14	3	2	5	5	13	0.0425102	0.0824659	0.0093805	0.0184394	0.127219	0.0247306	0.0198568	0.0551816	0.0418688	0.11717	5.47499	5.75678	-0.0777513	0.92081	0.999375	Trdc	14	54142851	54148868	+	3865	TR_C_gene	T cell receptor delta, constant region [Source:MGI Symbol;Acc:MGI:98612]	-
ENSMUSG00000085715	0	0	0	3	0	4	0	0	0	0	0	0	0	0.0175913	0	0.0209717	0	0	0	0	0.694436	0.581431	0.272632	0.920749	0.999375	Tsix	X	103431517	103484957	+	6077	antisense	X (inactive)-specific transcript, opposite strand [Source:MGI Symbol;Acc:MGI:1336196]	-
ENSMUSG00000022303	0	0	4	4	2	5	1	3	2	0	0	0	0.0544379	0.0535046	0.0263675	0.0597997	0.0144044	0.0480353	0.0242977	0	2.12854	1.93664	0.12072	0.920671	0.999375	Dcstamp	15	39745930	39760938	+	2664	protein_coding	dendrocyte expressed seven transmembrane protein [Source:MGI Symbol;Acc:MGI:1923016]	-
ENSMUSG00000081593	1	3	0	1	0	0	1	1	4	0	0.0209249	0.0608885	0	0.0181529	0	0	0.0195483	0.0217297	0.0659492	0	1.14404	1.03831	0.161451	0.920642	0.999375	Gm11841	4	12125290	12127252	+	1963	processed_pseudogene	predicted gene 11841 [Source:MGI Symbol;Acc:MGI:3651164]	-
ENSMUSG00000108723	6	0	3	4	6	0	4	0	13	2	0.343728	0	0.151697	0.198795	0.293903	0	0.214077	0	0.586805	0.0971703	3.49967	3.8162	-0.108293	0.920584	0.999375	Gm44837	7	34636996	34637712	-	717	lincRNA	predicted gene 44837 [Source:MGI Symbol;Acc:MGI:5753413]	-
ENSMUSG00000105284	7	11	8	7	4	15	11	7	4	3	0.455671	0.69454	0.45966	0.395307	0.22264	0.7574	0.668948	0.473197	0.205164	0.165621	7.81884	7.51254	0.0596972	0.92056	0.999375	Gm42693	3	34663659	34664289	-	631	TEC	predicted gene 42693 [Source:MGI Symbol;Acc:MGI:5662830]	-
ENSMUSG00000049265	1090	1245	1248	895	1111	1207	961	1098	1325	1237	11.2606	12.4755	11.38	8.02125	9.81387	9.67218	9.27484	11.7796	10.7855	10.8379	1136.53	1126.79	0.0124392	0.920438	0.999375	Kcnk3	5	30588170	30625271	+	3976	protein_coding	potassium channel, subfamily K, member 3 [Source:MGI Symbol;Acc:MGI:1100509]	-
novel.245	99	89	100	97	66	120	62	88	107	100	8.02066	6.99385	7.15101	6.81756	4.57202	7.54113	4.69259	7.40369	6.83039	6.87092	92.2864	91.21	0.0204192	0.920422	0.999375	-	5	114567426	114567932	+	507	-	- && - && -	-
ENSMUSG00000043051	19	49	22	32	36	32	23	38	25	39	0.205161	0.513203	0.20968	0.299761	0.33238	0.268023	0.232015	0.426105	0.212701	0.357147	31.1021	31.6616	-0.033377	0.92034	0.999375	Disc1	8	125054195	125261858	+	3804	protein_coding	disrupted in schizophrenia 1 [Source:MGI Symbol;Acc:MGI:2447658]	-
ENSMUSG00000057409	66	107	90	89	86	76	75	75	113	107	0.884497	1.39087	1.0646	1.03473	0.985463	0.790035	0.938988	1.04377	1.19321	1.21612	86.7285	87.8942	-0.0196505	0.920328	0.999375	Zfp53	17	21488998	21510473	+	3065	protein_coding	zinc finger protein 53 [Source:MGI Symbol;Acc:MGI:99200]	zf-C2H2
ENSMUSG00000026824	1481	2475	1740	1569	2319	2107	1910	1420	2347	2060	11.665	18.9084	12.0968	10.721	15.6178	12.8728	14.0543	11.6147	14.5656	13.7605	1903.6	1922.75	-0.0143004	0.920314	0.999375	Kcnj3	2	55435970	55598145	+	5215	protein_coding	potassium inwardly-rectifying channel, subfamily J, member 3 [Source:MGI Symbol;Acc:MGI:104742]	-
ENSMUSG00000039065	164	179	165	206	195	209	156	146	222	201	1.28361	1.35892	1.1399	1.39875	1.30501	1.26887	1.14067	1.18668	1.36908	1.33421	180.483	182.378	-0.0130787	0.920277	0.999375	Fam173b	15	31601852	31621227	+	5248	protein_coding	family with sequence similarity 173, member B [Source:MGI Symbol;Acc:MGI:1915323]	-
ENSMUSG00000056832	134	144	186	200	183	200	142	150	199	191	1.17785	1.22772	1.44309	1.5251	1.3754	1.36363	1.16606	1.36921	1.37825	1.42384	170.974	169.188	0.0141277	0.920249	0.999375	Ttc26	6	38381469	38427647	+	4673	protein_coding	tetratricopeptide repeat domain 26 [Source:MGI Symbol;Acc:MGI:2444853]	-
ENSMUSG00000024524	4514	6814	5076	5660	5379	6057	5023	4997	7251	5329	32.1845	47.1236	31.9447	35.0093	32.7926	33.4983	33.4576	36.9986	40.7352	32.2233	5562.67	5517.37	0.0118252	0.920203	0.999375	Gnal	18	67088336	67226792	+	5761	protein_coding	guanine nucleotide binding protein, alpha stimulating, olfactory type [Source:MGI Symbol;Acc:MGI:95774]	-
ENSMUSG00000024306	0	0	0	0	4	1	0	0	4	0	0	0	0	0	0.0405443	0.00919518	0	0	0.0373617	0	0.874678	0.750276	0.229152	0.920202	0.999375	Ccdc178	18	21810897	22171396	-	3465	protein_coding	coiled coil domain containing 178 [Source:MGI Symbol;Acc:MGI:1918200]	-
ENSMUSG00000043013	3	13	0	7	15	3	4	2	18	11	0.0299602	0.125927	0	0.0606464	0.128087	0.0232395	0.037319	0.0207417	0.141639	0.0931658	7.08864	7.53507	-0.0797641	0.920184	0.999375	Onecut1	9	74861921	74891781	+	4113	protein_coding	one cut domain, family member 1 [Source:MGI Symbol;Acc:MGI:1196423]	CUT
ENSMUSG00000071532	98	123	130	156	111	149	83	129	144	124	8.60128	10.4711	10.071	11.878	8.33009	10.1439	6.80552	11.7576	9.95832	9.22993	122.378	123.828	-0.0183031	0.920137	0.999375	Gm10335	10	14523078	14523545	+	468	processed_pseudogene	predicted gene 10335 [Source:MGI Symbol;Acc:MGI:3641693]	-
ENSMUSG00000113949	2	2	3	0	0	0	4	1	3	0	0.0341584	0.0331321	0.0452253	0	0	0	0.0638225	0.0177361	0.0403716	0	1.5972	1.44733	0.144406	0.92006	0.999375	Scamp4	10	80602872	80615783	+	2405	protein_coding	secretory carrier membrane protein 4 [Source:MGI Symbol;Acc:MGI:1928947]	-
ENSMUSG00000074121	5	10	3	2	7	9	5	4	5	4	0.0774133	0.150175	0.0409977	0.0268632	0.0926688	0.108086	0.0723206	0.0643127	0.0609961	0.0525225	5.18676	5.47359	-0.0670286	0.91997	0.999375	Ntf5	7	45413695	45417179	+	2653	protein_coding	neurotrophin 5 [Source:MGI Symbol;Acc:MGI:97381]	-
ENSMUSG00000102261	0	7	3	0	2	2	3	4	1	1	0	0.265356	0.103489	0	0.0668344	0.0606304	0.109534	0.162342	0.0307941	0.0331451	2.27654	2.41972	-0.113474	0.919956	0.999375	Gm18864	3	19708270	19709320	-	1051	processed_pseudogene	predicted gene, 18864 [Source:MGI Symbol;Acc:MGI:5011049]	-
ENSMUSG00000044265	0	0	0	3	2	0	4	0	0	0	0	0	0	0.047135	0.0309713	0	0.0676778	0	0	0	0.837903	0.956569	-0.223085	0.919821	0.999375	Olfm5	7	104153013	104164831	-	2268	protein_coding	olfactomedin 5 [Source:MGI Symbol;Acc:MGI:2443346]	-
ENSMUSG00000039615	1152	988	1123	1124	945	1171	968	976	1116	1240	28.3008	23.5426	24.3511	23.955	19.8503	22.3143	22.2161	24.8993	21.6022	25.835	1067.2	1075.75	-0.0113971	0.919781	0.999375	Stub1	17	25830636	25833361	-	1672	protein_coding	STIP1 homology and U-Box containing protein 1 [Source:MGI Symbol;Acc:MGI:1891731]	-
ENSMUSG00000033854	298	552	286	196	264	358	290	289	362	394	1.39509	2.50654	1.1818	0.79602	1.05677	1.30002	1.26832	1.40499	1.33531	1.5643	329.336	324.301	0.0230091	0.919734	0.999375	Kcnk10	12	98429437	98578310	-	8774	protein_coding	potassium channel, subfamily K, member 10 [Source:MGI Symbol;Acc:MGI:1919508]	-
ENSMUSG00000015224	844	743	755	866	1131	1229	795	650	1051	840	10.3889	8.87088	8.20288	9.24756	11.9036	11.7344	9.14198	8.30866	10.1933	8.76891	876.86	869.316	0.0132461	0.919733	0.999375	Cyp2j9	4	96568429	96591578	-	3337	protein_coding	cytochrome P450, family 2, subfamily j, polypeptide 9 [Source:MGI Symbol;Acc:MGI:1921769]	-
ENSMUSG00000027568	143	203	141	167	164	176	153	181	239	106	1.49956	2.06479	1.30509	1.51925	1.47049	1.4316	1.49888	1.97105	1.97476	0.942703	167.071	164.634	0.0203783	0.919723	0.999375	Ntsr1	2	180499976	180544980	+	3917	protein_coding	neurotensin receptor 1 [Source:MGI Symbol;Acc:MGI:97386]	-
ENSMUSG00000020628	1423	1472	1581	1297	1915	2039	1487	1159	1766	1606	5.83338	5.85294	5.72058	4.61251	6.71233	6.48355	5.69472	4.93389	5.70417	5.58342	1553.41	1541.73	0.0113296	0.91971	0.999375	Trappc12	12	28690628	28750472	-	10020	protein_coding	trafficking protein particle complex 12 [Source:MGI Symbol;Acc:MGI:2445089]	-
ENSMUSG00000029146	1987	1401	1928	1940	1836	2195	1872	1620	1918	1860	26.4047	18.0581	22.6143	22.365	20.8615	22.6255	23.24	22.3558	20.0826	20.9622	1844.1	1829.61	0.0113794	0.919703	0.999375	Snx17	5	31193227	31199143	+	3091	protein_coding	sorting nexin 17 [Source:MGI Symbol;Acc:MGI:2387801]	-
novel.51	1	22	10	0	0	5	4	5	1	22	0.0713116	1.52172	0.629438	0	0	0.276574	0.266481	0.370272	0.0561885	1.33052	7.26491	6.75912	0.106106	0.919669	0.999375	-	12	4117940	4118937	+	576	-	- && - && -	-
ENSMUSG00000055188	6	8	0	3	1	0	9	3	2	3	0.253814	0.32825	0	0.110095	0.0361704	0	0.355674	0.131788	0.0666623	0.107628	3.51124	3.75758	-0.104203	0.919653	0.999375	Rbm3os	X	8145429	8147964	+	971	antisense	RNA binding motif protein 3, opposite strand [Source:MGI Symbol;Acc:MGI:1917476]	-
ENSMUSG00000027506	1251	1602	1429	1519	1443	1645	1553	1285	1663	1372	6.86329	8.52489	6.9199	7.22962	6.7691	7.00038	7.95963	7.32098	7.18876	6.38365	1465.35	1455.35	0.00965552	0.919557	0.999375	Tpd52	3	8925593	9004723	-	7487	protein_coding	tumor protein D52 [Source:MGI Symbol;Acc:MGI:107749]	-
ENSMUSG00000053552	115	110	108	105	106	132	119	87	109	123	1.45973	1.35431	1.21002	1.15624	1.15046	1.29966	1.41113	1.14679	1.09015	1.3241	110.835	109.736	0.0163495	0.919551	0.999375	Ebf4	2	130295169	130370481	+	3236	protein_coding	early B cell factor 4 [Source:MGI Symbol;Acc:MGI:2385972]	COE
ENSMUSG00000097675	21	13	9	18	22	19	13	12	17	23	0.461769	0.277268	0.174679	0.343369	0.413636	0.324071	0.267052	0.274017	0.294538	0.428917	16.2111	16.7266	-0.0394491	0.919508	0.999375	1700101I11Rik	6	129531950	129533817	-	1868	processed_transcript	RIKEN cDNA 1700101I11 gene [Source:MGI Symbol;Acc:MGI:1915180]	-
ENSMUSG00000023977	1333	1609	1887	1665	1959	1519	1466	1537	2337	1755	5.57913	6.53197	6.9711	6.04552	7.01069	4.93146	5.73214	6.68038	7.70695	6.22951	1675.62	1690.04	-0.0126105	0.919437	0.999375	Ubr2	17	46928295	47010556	-	9814	protein_coding	ubiquitin protein ligase E3 component n-recognin 2 [Source:MGI Symbol;Acc:MGI:1861099]	-
ENSMUSG00000020413	324	412	343	480	501	409	368	392	605	321	2.06333	2.5449	1.92801	2.65184	2.72804	2.02035	2.18936	2.59239	3.03575	1.73368	407.179	411.649	-0.0164088	0.919259	0.999375	Hus1	11	8993137	9011191	-	6450	protein_coding	HUS1 checkpoint clamp component [Source:MGI Symbol;Acc:MGI:1277962]	-
ENSMUSG00000028677	3576	2789	3321	3279	3361	4236	3272	2734	3476	3357	17.8281	13.4868	14.614	14.1818	14.3274	16.3812	15.2394	14.1546	13.6545	14.1938	3311.77	3288.59	0.0103312	0.919258	0.999375	Rnf220	4	117271463	117497052	-	8239	protein_coding	ring finger protein 220 [Source:MGI Symbol;Acc:MGI:1913993]	-
ENSMUSG00000051251	6	16	11	6	7	14	15	8	3	9	0.100021	0.25871	0.161856	0.0867713	0.0997769	0.18103	0.233604	0.138491	0.0394049	0.12724	9.69124	9.28936	0.0565701	0.919202	0.999375	Nhlh1	1	172052292	172057573	-	2464	protein_coding	nescient helix loop helix 1 [Source:MGI Symbol;Acc:MGI:98481]	bHLH
ENSMUSG00000102929	5	0	0	0	0	1	2	2	1	0	0.159207	0	0	0	0	0.0246987	0.0594935	0.0661323	0.0250888	0	1.23482	1.10488	0.176245	0.919181	0.999375	Gm37154	1	171354126	171355415	+	1290	TEC	predicted gene, 37154 [Source:MGI Symbol;Acc:MGI:5610382]	-
ENSMUSG00000103857	3	0	3	7	0	4	0	1	6	2	0.042951	0	0.0379111	0.0869427	0	0.0444215	0	0.0148677	0.0676847	0.0242841	2.36283	2.60929	-0.118913	0.919066	0.999375	Gm37249	9	99307583	99310451	+	2869	TEC	predicted gene, 37249 [Source:MGI Symbol;Acc:MGI:5610477]	-
ENSMUSG00000096954	10	30	9	16	6	16	8	15	10	22	0.0821017	0.238905	0.065221	0.113961	0.0421205	0.101895	0.0613605	0.127889	0.0646903	0.153184	13.9249	14.4404	-0.0515365	0.919061	0.999375	Gdap10	12	32821872	32826904	+	5003	lincRNA	ganglioside-induced differentiation-associated-protein 10 [Source:MGI Symbol;Acc:MGI:1338008]	-
ENSMUSG00000023800	723	934	1087	1050	1000	1217	842	814	1147	975	2.33087	2.92064	3.09315	2.93664	2.75657	3.04334	2.53593	2.72518	2.9136	2.66578	965.613	958.624	0.0105587	0.91904	0.999375	Tiam2	17	3326573	3531344	+	12741	protein_coding	T cell lymphoma invasion and metastasis 2 [Source:MGI Symbol;Acc:MGI:1344338]	-
ENSMUSG00000006315	955	632	995	1008	904	931	908	760	1055	1028	35.2762	22.6436	32.441	32.3014	28.552	26.6752	31.3336	29.1529	30.7056	32.2041	911.21	902.892	0.0132187	0.919031	0.999375	Tmem147	7	30727701	30729540	-	1112	protein_coding	transmembrane protein 147 [Source:MGI Symbol;Acc:MGI:1915011]	-
ENSMUSG00000041598	1576	1031	1388	1163	1032	1774	1160	967	1267	1258	17.7697	11.2754	13.8136	11.3759	9.94931	15.5152	12.2188	11.3225	11.2561	12.0294	1239.92	1254.35	-0.0160317	0.918795	0.999375	Cdc42ep4	11	113726850	113751881	-	3643	protein_coding	CDC42 effector protein (Rho GTPase binding) 4 [Source:MGI Symbol;Acc:MGI:1929760]	-
ENSMUSG00000025200	221	185	258	211	316	292	268	173	258	252	2.53992	2.0623	2.61722	2.10375	3.10531	2.60311	2.87746	2.06474	2.33633	2.45623	240.742	238.166	0.0155607	0.918741	0.999375	Cwf19l1	19	44108644	44135876	-	3574	protein_coding	CWF19-like 1, cell cycle control (S. pombe) [Source:MGI Symbol;Acc:MGI:1919752]	-
ENSMUSG00000097322	7	8	8	8	17	1	14	8	7	20	0.0374191	0.0414798	0.0377466	0.0370995	0.0777023	0.00414645	0.0699149	0.0444095	0.0294836	0.0906703	10.034	9.52123	0.0623929	0.918723	0.999375	A530083I20Rik	9	122885080	122903531	-	7684	processed_transcript	RIKEN cDNA A530083I20 gene [Source:MGI Symbol;Acc:MGI:3040711]	-
ENSMUSG00000082927	2	2	2	2	0	0	2	2	4	1	0.081499	0.0790503	0.0719358	0.0707025	0	0	0.0761375	0.0846337	0.128431	0.0345591	1.77866	1.63838	0.120138	0.918669	0.999375	Gm5863	X	120160710	120161717	+	1008	processed_pseudogene	predicted gene 5863 [Source:MGI Symbol;Acc:MGI:3648580]	-
ENSMUSG00000001666	232	60	191	172	211	244	214	130	165	162	12.328	3.09247	8.95838	7.92893	9.58684	10.0571	10.6234	7.17361	6.90835	7.30059	177.509	174.193	0.0276587	0.918636	0.999375	Ddt	10	75771230	75773414	-	773	protein_coding	D-dopachrome tautomerase [Source:MGI Symbol;Acc:MGI:1298381]	-
ENSMUSG00000087196	0	0	9	4	0	8	0	2	0	5	0	0	0.498169	0.217613	0	0.389146	0	0.130245	0	0.26592	2.81409	2.54432	0.146409	0.91854	0.999375	Gm13373	2	28315016	28324050	-	655	lincRNA	predicted gene 13373 [Source:MGI Symbol;Acc:MGI:3650390]	-
ENSMUSG00000111228	0	2	3	1	4	4	0	3	2	2	0	0.617695	0.843154	0.276233	1.08904	0.987947	0	0.991985	0.501776	0.540086	2.12875	1.94946	0.112407	0.918521	0.999375	Gm48789	9	75520374	75520502	-	129	processed_pseudogene	predicted gene, 48789 [Source:MGI Symbol;Acc:MGI:6098489]	-
ENSMUSG00000111390	18	12	7	16	3	8	5	13	11	19	0.208917	0.135094	0.0717122	0.161103	0.0297724	0.0720233	0.0542149	0.156688	0.100596	0.187023	11.0409	11.5113	-0.0571582	0.918463	0.999375	Gm48796	9	27098551	27102343	+	3539	antisense	predicted gene, 48796 [Source:MGI Symbol;Acc:MGI:6098500]	-
ENSMUSG00000004939	2	1	1	0	0	0	0	0	4	0	0.0443101	0.0214894	0.0195554	0	0	0	0	0	0.0698264	0	0.701069	0.846357	-0.214488	0.918453	0.999375	Nmrk2	10	81198170	81202051	-	1854	protein_coding	nicotinamide riboside kinase 2 [Source:MGI Symbol;Acc:MGI:1916814]	-
ENSMUSG00000085274	0	5	3	1	0	1	0	0	7	3	0	0.235191	0.128414	0.0420709	0	0.0376166	0	0	0.267476	0.123384	1.97542	1.82271	0.143808	0.918429	0.999375	BC046401	2	165857684	165859034	+	847	processed_transcript	cDNA sequence BC046401 [Source:MGI Symbol;Acc:MGI:2683561]	-
ENSMUSG00000107810	156	393	160	222	289	236	226	165	314	307	1.77944	4.34814	1.61091	2.19682	2.81869	2.0881	2.40832	1.95449	2.82212	2.96987	240.709	244.837	-0.0237992	0.918415	0.999375	Gm18609	6	128185277	128188877	+	3601	processed_pseudogene	predicted gene, 18609 [Source:MGI Symbol;Acc:MGI:5010794]	-
ENSMUSG00000040254	188	296	201	216	328	251	248	227	321	200	0.898452	1.37208	0.847863	0.895516	1.3403	0.930446	1.10722	1.12656	1.20873	0.8106	243.119	245.959	-0.0178895	0.918337	0.999375	Sema3d	5	12383385	12588948	+	8595	protein_coding	sema domain, immunoglobulin domain (Ig), short basic domain, secreted, (semaphorin) 3D [Source:MGI Symbol;Acc:MGI:1860118]	-
ENSMUSG00000055416	3	1	0	0	0	3	0	2	0	0	0.299093	0.0967023	0	0	0	0.232	0	0.207065	0	0	0.987818	0.870768	0.203277	0.918322	0.999375	Fam136b-ps	15	31276491	31276902	+	412	processed_pseudogene	family with sequence similarity 136, member B, pseudogene [Source:MGI Symbol;Acc:MGI:3648078]	-
ENSMUSG00000085246	6	16	1	20	3	11	5	4	22	10	0.158084	0.408891	0.0232557	0.45714	0.0675846	0.224807	0.12307	0.109443	0.456716	0.223448	9.6634	9.28679	0.0706749	0.918286	0.999375	Gm15893	11	88356291	88363947	+	1559	antisense	predicted gene 15893 [Source:MGI Symbol;Acc:MGI:3801832]	-
ENSMUSG00000073565	123	183	129	130	238	172	200	130	145	161	2.27171	3.27831	2.10296	2.08293	3.7585	2.46409	3.45084	2.49334	2.1101	2.52182	158.379	160.409	-0.020756	0.918278	0.999375	Prr16	18	51117898	51304641	+	2224	protein_coding	proline rich 16 [Source:MGI Symbol;Acc:MGI:1918623]	-
ENSMUSG00000104165	1	9	0	0	1	0	1	5	3	1	0.0176973	0.15449	0	0	0.015132	0	0.0165331	0.0918901	0.0418327	0.0150089	2.0944	2.27911	-0.137939	0.918235	0.999375	Gm38249	1	16208197	16210517	-	2321	TEC	predicted gene, 38249 [Source:MGI Symbol;Acc:MGI:5611477]	-
ENSMUSG00000030093	512	410	547	404	447	509	505	488	386	511	6.63009	5.14973	6.25216	4.53851	4.94934	5.11267	6.10924	6.56236	3.93844	5.6119	473.682	468.018	0.0162481	0.918225	0.999375	Wnt7a	6	91363981	91411363	-	3172	protein_coding	wingless-type MMTV integration site family, member 7A [Source:MGI Symbol;Acc:MGI:98961]	-
ENSMUSG00000015766	1070	1205	1162	1159	1259	1351	1100	1066	1343	1150	3.55733	3.88578	3.40988	3.34277	3.57895	3.48398	3.41648	3.68034	3.51806	3.24248	1169.65	1176.08	-0.00811172	0.918188	0.999375	Eps8	6	137477245	137654876	-	12355	protein_coding	epidermal growth factor receptor pathway substrate 8 [Source:MGI Symbol;Acc:MGI:104684]	-
ENSMUSG00000109901	382	391	631	707	749	648	529	463	698	560	3.60709	3.58114	5.25915	5.79156	6.04735	4.74623	4.66655	4.5401	5.19321	4.48458	561.078	567.224	-0.0164473	0.918064	0.999375	Chmp1b	18	67203531	67207880	+	4350	protein_coding	charged multivesicular body protein 1B [Source:MGI Symbol;Acc:MGI:1914314]	-
ENSMUSG00000107041	1	3	0	3	0	2	0	2	0	4	0.0249547	0.0726148	0	0.0649467	0	0.0387136	0	0.0518291	0	0.084655	1.58079	1.42593	0.148244	0.917966	0.999375	Gm42735	5	67633663	67635308	-	1646	TEC	predicted gene 42735 [Source:MGI Symbol;Acc:MGI:5662872]	-
ENSMUSG00000097904	5	6	4	9	4	0	8	5	9	8	0.112044	0.130414	0.0791176	0.174963	0.0766426	0	0.167478	0.116354	0.158909	0.152037	5.95386	5.63275	0.0728721	0.917868	0.999375	Gm26711	5	110385835	110388073	+	1833	lincRNA	predicted gene, 26711 [Source:MGI Symbol;Acc:MGI:5477205]	-
ENSMUSG00000022710	2565	3804	2990	2750	3312	3251	2939	2688	3653	3270	13.5667	19.5154	13.9588	12.6183	14.9784	13.3378	14.5222	14.7641	15.2238	14.6681	3074.62	3099.36	-0.0115732	0.917847	0.999375	Usp7	16	8689595	8792308	-	7766	protein_coding	ubiquitin specific peptidase 7 [Source:MGI Symbol;Acc:MGI:2182061]	-
ENSMUSG00000021791	5	3	23	15	18	16	18	5	14	10	0.251073	0.146117	1.01941	0.653437	0.772844	0.623204	0.8444	0.26073	0.553917	0.425862	12.086	12.5328	-0.0559349	0.917765	0.999375	Dydc2	14	41049117	41069208	-	818	protein_coding	DPY30 domain containing 2 [Source:MGI Symbol;Acc:MGI:1918450]	-
ENSMUSG00000030654	6812	6091	7243	7139	8290	8812	7169	6126	7662	6697	112.734	97.7734	105.802	102.495	117.307	113.119	110.837	105.281	99.9102	93.9942	7088.32	7133.52	-0.00920311	0.917738	0.999375	Arl6ip1	7	118118891	118129662	-	2482	protein_coding	ADP-ribosylation factor-like 6 interacting protein 1 [Source:MGI Symbol;Acc:MGI:1858943]	-
ENSMUSG00000058921	1	0	0	0	6	0	1	1	0	4	0.0104704	0	0	0	0.0537162	0	0.00978162	0.0108731	0	0.0355193	1.20956	1.34639	-0.177843	0.917717	0.999375	Slc10a5	3	10331734	10335656	-	3923	protein_coding	solute carrier family 10 (sodium/bile acid cotransporter family), member 5 [Source:MGI Symbol;Acc:MGI:2685251]	-
ENSMUSG00000103659	15	1	3	0	0	4	7	5	5	1	0.748642	0.0484099	0.132159	0	0	0.154854	0.326383	0.259146	0.196625	0.0423275	4.39623	4.11217	0.109348	0.917688	0.999375	Gm32569	1	164803969	164899591	-	823	antisense	predicted gene, 32569 [Source:MGI Symbol;Acc:MGI:5591728]	-
ENSMUSG00000030606	26	18	20	10	11	20	24	15	16	16	0.304003	0.20414	0.206408	0.101435	0.109973	0.181391	0.262158	0.182132	0.147405	0.158659	17.8726	17.4192	0.0417297	0.917575	0.999375	Hapln3	7	79115102	79131018	-	3513	protein_coding	hyaluronan and proteoglycan link protein 3 [Source:MGI Symbol;Acc:MGI:1914916]	-
ENSMUSG00000028610	9	5	20	6	8	9	9	10	10	13	0.177475	0.0956345	0.34811	0.102643	0.134888	0.137663	0.165799	0.204779	0.155375	0.217409	10.0268	9.62269	0.0533808	0.917525	0.999375	Dmrtb1	4	107676290	107684230	-	2083	protein_coding	DMRT-like family B with proline-rich C-terminal, 1 [Source:MGI Symbol;Acc:MGI:1927125]	DM
ENSMUSG00000021607	350	166	363	449	437	418	319	282	418	359	12.3828	5.69652	11.3357	13.781	13.2197	11.4712	10.5436	10.3607	11.6524	10.7717	347.3	352.185	-0.0202291	0.917483	0.999375	Mrpl36	13	73328513	73332178	+	1161	protein_coding	mitochondrial ribosomal protein L36 [Source:MGI Symbol;Acc:MGI:2137228]	-
ENSMUSG00000107742	41	26	34	36	19	39	23	21	34	51	0.796262	0.489775	0.582833	0.606537	0.315512	0.587513	0.417298	0.423528	0.520281	0.840006	32.2251	31.688	0.0335896	0.91746	0.999375	9530085L11Rik	8	13285352	13287466	-	2115	TEC	RIKEN cDNA 9530085L11 gene [Source:MGI Symbol;Acc:MGI:2443889]	-
ENSMUSG00000104882	2	2	2	3	4	0	1	4	4	5	0.195133	0.18927	0.172236	0.253925	0.333696	0	0.091148	0.405277	0.307502	0.413724	2.80276	2.58247	0.0980866	0.917409	0.999375	Gm43096	5	27860018	27860438	-	421	processed_pseudogene	predicted gene 43096 [Source:MGI Symbol;Acc:MGI:5663233]	-
ENSMUSG00000033498	21	26	23	12	9	23	16	13	19	22	0.138479	0.166299	0.133871	0.0686481	0.0507454	0.117645	0.0985669	0.0890223	0.0987199	0.123035	17.9264	18.5792	-0.0409257	0.917406	0.999375	Strc	2	121363728	121387168	-	6229	protein_coding	stereocilin [Source:MGI Symbol;Acc:MGI:2153816]	-
ENSMUSG00000082348	0	0	0	3	0	0	0	0	4	0	0	0	0	0.111125	0	0	0	0	0.134572	0	0.701069	0.581431	0.284267	0.917273	0.999375	Gm12807	4	110512771	110513732	-	962	processed_pseudogene	predicted gene 12807 [Source:MGI Symbol;Acc:MGI:3650599]	-
ENSMUSG00000021091	353	264	503	440	548	438	439	365	524	366	7.02502	5.09599	8.83556	7.59641	9.32488	6.76126	8.16176	7.54322	8.21658	6.17723	415.209	419.811	-0.0170208	0.91727	0.999375	Serpina3n	12	104406729	104414329	+	2064	protein_coding	serine (or cysteine) peptidase inhibitor, clade A, member 3N [Source:MGI Symbol;Acc:MGI:105045]	-
ENSMUSG00000022419	555	975	835	703	868	824	803	645	997	833	2.56895	4.37743	3.41148	2.82294	3.43536	2.9585	3.47236	3.10037	3.63618	3.27	796.25	788.476	0.0140621	0.917262	0.999375	Deptor	15	55112317	55259271	+	8874	protein_coding	DEP domain containing MTOR-interacting protein [Source:MGI Symbol;Acc:MGI:2146322]	-
ENSMUSG00000044350	59	63	61	60	83	86	56	66	74	59	0.665053	0.688805	0.606914	0.58673	0.799967	0.751941	0.589711	0.772572	0.657239	0.564022	66.3486	65.3188	0.0207902	0.91722	0.999375	Lacc1	14	77024200	77036904	-	3644	protein_coding	laccase domain containing 1 [Source:MGI Symbol;Acc:MGI:2445077]	-
ENSMUSG00000106961	4	0	0	0	0	1	0	0	1	2	0.101358	0	0	0	0	0.0196553	0	0	0.0199658	0.0429803	0.732169	0.883902	-0.216204	0.917158	0.999375	Gm43128	2	35280390	35282010	+	1621	TEC	predicted gene 43128 [Source:MGI Symbol;Acc:MGI:5663265]	-
ENSMUSG00000046879	210	168	209	179	211	286	214	147	195	186	1.48466	1.15204	1.3042	1.09785	1.2755	1.56839	1.41341	1.07923	1.08625	1.11522	198.627	196.673	0.0164249	0.91714	0.999375	Irgm1	11	48861968	48871683	-	5810	protein_coding	immunity-related GTPase family M member 1 [Source:MGI Symbol;Acc:MGI:107567]	-
ENSMUSG00000068250	161	149	190	204	206	208	193	179	188	173	0.350162	0.314326	0.364745	0.384907	0.383089	0.350903	0.392145	0.404284	0.322172	0.319101	184.44	182.069	0.0145147	0.917033	0.999375	Amn1	6	149157147	149188712	-	18886	protein_coding	antagonist of mitotic exit network 1 [Source:MGI Symbol;Acc:MGI:2442933]	-
ENSMUSG00000075324	98	192	147	181	161	119	125	131	284	135	0.403792	0.767333	0.534615	0.646982	0.567214	0.380328	0.481158	0.560523	0.922012	0.471742	153.08	155.734	-0.0243971	0.917016	0.999375	Fign	2	63971507	64098038	-	9969	protein_coding	fidgetin [Source:MGI Symbol;Acc:MGI:1890647]	-
ENSMUSG00000032127	1568	1467	1739	1568	1840	1982	1534	1345	1847	1717	13.0377	11.8314	12.7629	11.3106	13.0817	12.7832	11.9159	11.6137	12.1007	12.1078	1632.26	1642.24	-0.00846608	0.916864	0.999375	Vps11	9	44347749	44361670	-	4940	protein_coding	VPS11, CORVET/HOPS core subunit [Source:MGI Symbol;Acc:MGI:1918982]	-
ENSMUSG00000085704	44	42	54	28	18	35	38	34	45	37	0.918821	0.850705	0.995325	0.507247	0.321396	0.566927	0.741325	0.737307	0.740419	0.655269	36.9532	37.8697	-0.0328548	0.916806	0.999375	4921531C22Rik	2	179975993	179979013	+	1967	processed_transcript	RIKEN cDNA 4921531C22 gene [Source:MGI Symbol;Acc:MGI:1913980]	-
ENSMUSG00000033938	1211	789	1173	1350	983	1300	994	897	1278	1198	11.0001	6.95153	9.40466	10.6382	7.63476	9.15959	8.435	8.46127	9.14682	9.22888	1096.94	1108.18	-0.014317	0.916784	0.999375	Ndufb7	8	83566671	83571626	+	4522	protein_coding	NADH:ubiquinone oxidoreductase subunit B7 [Source:MGI Symbol;Acc:MGI:1914166]	-
ENSMUSG00000039347	8361	5433	7596	7779	8239	9890	7045	6505	8286	7437	144.239	90.9106	115.665	116.421	121.531	132.343	113.541	116.536	112.63	108.808	7589.18	7522.91	0.0127015	0.916722	0.999375	Atp6v0e2	6	48537615	48541801	+	2381	protein_coding	ATPase, H+ transporting, lysosomal V0 subunit E2 [Source:MGI Symbol;Acc:MGI:1923502]	-
ENSMUSG00000008028	13	22	22	8	27	17	18	27	26	8	0.145301	0.238506	0.217041	0.0775708	0.258035	0.147386	0.187951	0.313386	0.228974	0.0758325	19.1164	18.3845	0.0459372	0.91667	0.999375	1700008O03Rik	7	44360043	44385820	-	3675	protein_coding	RIKEN cDNA 1700008O03 gene [Source:MGI Symbol;Acc:MGI:1916599]	-
ENSMUSG00000069920	84	73	62	72	70	104	103	50	93	35	1.37136	1.15597	0.893422	1.01974	0.977147	1.317	1.57093	0.847682	1.19631	0.484596	74.3136	73.0055	0.0287345	0.916595	0.999375	B3gnt9	8	105252638	105255153	-	2516	protein_coding	UDP-GlcNAc:betaGal beta-1,3-N-acetylglucosaminyltransferase 9 [Source:MGI Symbol;Acc:MGI:2142841]	-
ENSMUSG00000062861	82	168	125	114	119	152	137	104	105	118	0.676887	1.34513	0.910763	0.816375	0.839922	0.973255	1.0565	0.891511	0.682934	0.826084	120.388	122.023	-0.0210134	0.916583	0.999375	Zfp28	7	6383295	6396915	+	4976	protein_coding	zinc finger protein 28 [Source:MGI Symbol;Acc:MGI:99175]	zf-C2H2
ENSMUSG00000048996	4	1	1	8	4	0	5	1	2	9	0.0512643	0.012431	0.0113122	0.0889462	0.0438333	0	0.0598648	0.013309	0.0201963	0.0978221	3.35623	3.58907	-0.102782	0.91655	0.999375	Olfr1366	13	21535113	21542808	-	3205	protein_coding	olfactory receptor 1366 [Source:MGI Symbol;Acc:MGI:3031200]	-
ENSMUSG00000040229	155	200	190	193	243	325	241	110	176	154	3.04627	3.81257	3.29597	3.29061	4.0835	4.95451	4.42486	2.24502	2.72544	2.56683	192.952	196.151	-0.0224012	0.916496	0.999375	Gpr34	X	13632089	13640858	+	2090	protein_coding	G protein-coupled receptor 34 [Source:MGI Symbol;Acc:MGI:1346334]	-
ENSMUSG00000041935	1343	1724	1666	1592	1957	1933	1503	1466	2064	1644	10.6106	13.2115	11.618	10.9116	13.2204	11.8461	11.0935	12.0278	12.8487	11.0155	1669.55	1658.18	0.00977398	0.916492	0.999375	AW549877	15	3982035	3995744	-	5199	protein_coding	expressed sequence AW549877 [Source:MGI Symbol;Acc:MGI:2146232]	-
ENSMUSG00000097204	27	10	9	12	11	32	9	5	14	18	0.3197	0.11485	0.0940619	0.123266	0.111368	0.293906	0.099556	0.0614808	0.130615	0.180755	14.5116	14.2028	0.0536354	0.916476	0.999375	Gm17690	3	96167464	96172416	-	3469	antisense	predicted gene, 17690 [Source:MGI Symbol;Acc:MGI:4937324]	-
ENSMUSG00000029512	2029	2496	2350	2050	2625	2562	2180	2069	2837	2362	12.8456	15.3274	13.1321	11.2592	14.2099	12.5815	12.8936	13.6026	14.152	12.6821	2334.45	2318.74	0.00971323	0.916421	0.999375	Ulk1	5	110784488	110810097	-	6488	protein_coding	unc-51 like kinase 1 [Source:MGI Symbol;Acc:MGI:1270126]	-
ENSMUSG00000029490	12	17	11	17	5	14	12	13	6	21	0.196533	0.270057	0.159016	0.241539	0.0700189	0.177854	0.183604	0.2211	0.0774272	0.291685	13.0559	12.5798	0.051083	0.916312	0.999375	Mfsd7a	5	108441054	108448891	-	2508	protein_coding	major facilitator superfamily domain containing 7A [Source:MGI Symbol;Acc:MGI:2442629]	-
ENSMUSG00000100104	1	0	3	3	2	5	0	3	0	2	0.0883344	0	0.233907	0.229897	0.15106	0.342595	0	0.275196	0	0.14983	1.95182	1.76724	0.130253	0.916311	0.999375	Gm5644	X	145601837	145602301	-	465	processed_pseudogene	predicted gene 5644 [Source:MGI Symbol;Acc:MGI:3646381]	-
ENSMUSG00000047502	39	17	44	40	32	49	36	39	25	31	0.333738	0.141105	0.332343	0.296951	0.234143	0.325251	0.2878	0.346575	0.168565	0.22498	35.477	34.5548	0.0332066	0.916302	0.999375	Mroh7	4	106680417	106730925	-	4800	protein_coding	maestro heat-like repeat family member 7 [Source:MGI Symbol;Acc:MGI:2685873]	-
ENSMUSG00000043795	6	9	4	2	0	11	8	1	0	1	0.104963	0.152714	0.0617643	0.0303527	0	0.149265	0.130744	0.0181667	0	0.0148363	4.01065	4.3703	-0.109631	0.916112	0.999375	Prr33	7	142491074	142506771	-	2348	lincRNA	proline rich 33 [Source:MGI Symbol;Acc:MGI:3642289]	-
ENSMUSG00000035237	1037	524	714	624	816	1105	651	605	708	774	31.7402	15.5565	19.2895	16.569	21.3555	26.2345	18.6148	19.2299	17.0746	20.0914	741.895	752.401	-0.0195358	0.915945	0.999375	Lcat	8	105939551	105943382	-	1342	protein_coding	lecithin cholesterol acyltransferase [Source:MGI Symbol;Acc:MGI:96755]	-
ENSMUSG00000021975	208	259	263	276	263	328	211	235	296	254	1.25385	1.51437	1.39936	1.44335	1.35558	1.53368	1.18825	1.47109	1.40592	1.29854	256.572	254.313	0.0128693	0.915936	0.999375	Ints9	14	64950045	65039832	+	6814	protein_coding	integrator complex subunit 9 [Source:MGI Symbol;Acc:MGI:1098533]	-
ENSMUSG00000110331	218	176	169	191	201	293	144	156	215	181	16.2513	12.7261	11.1202	12.3523	12.812	16.9426	10.0286	12.0767	12.6286	11.4433	189.828	192.691	-0.0177876	0.915901	0.999375	Nudc-ps1	8	29286431	29286981	-	551	processed_pseudogene	nuclear distribution gene C homolog (Aspergillus), pseudogene 1 [Source:MGI Symbol;Acc:MGI:2142657]	-
ENSMUSG00000112685	1	0	2	2	0	0	0	0	0	6	0.0624248	0	0.1102	0.10831	0	0	0	0	0	0.317649	1.14988	1.00173	0.20476	0.915694	0.999375	Gm40421	12	50985300	51004873	-	658	lincRNA	predicted gene, 40421 [Source:MGI Symbol;Acc:MGI:5623306]	-
ENSMUSG00000036596	10	5	2	18	7	17	14	5	8	2	0.182964	0.0887335	0.032299	0.285707	0.10951	0.241266	0.239299	0.0950008	0.11533	0.0310339	8.83692	8.44366	0.069838	0.91566	0.999375	Cpz	5	35502218	35525698	-	2245	protein_coding	carboxypeptidase Z [Source:MGI Symbol;Acc:MGI:88487]	-
ENSMUSG00000091478	446	156	706	506	618	510	577	391	552	513	44.5734	15.1223	62.2786	43.8707	52.8104	39.5359	53.872	40.5797	43.4677	43.4809	495.767	483.739	0.03517	0.915655	0.999375	Gm10039	11	100361716	100362126	-	411	processed_pseudogene	predicted pseudogene 10039 [Source:MGI Symbol;Acc:MGI:3704382]	-
ENSMUSG00000026610	1336	1889	1503	1302	1737	1557	1425	1379	2274	1333	8.8397	12.1231	8.77774	7.47351	9.82699	7.99098	8.80831	9.47515	11.8552	7.47999	1544.82	1561.42	-0.0153026	0.915645	0.999375	Esrrg	1	187608791	188214885	+	6208	protein_coding	estrogen-related receptor gamma [Source:MGI Symbol;Acc:MGI:1347056]	ESR-like
ENSMUSG00000109819	0	2	5	0	7	0	0	2	6	5	0	0.0375685	0.0854683	0	0.115912	0	0	0.0402219	0.0915546	0.0821206	2.47683	2.71149	-0.134659	0.9156	0.999375	B930018H19Rik	8	34589420	34640316	-	2121	lincRNA	RIKEN cDNA B930018H19 gene [Source:MGI Symbol;Acc:MGI:5439417]	-
ENSMUSG00000086044	0	0	0	5	0	4	0	1	0	1	0	0	0	0.176581	0	0.126308	0	0.0422749	0	0.0345248	1.11958	0.969052	0.207337	0.915551	0.999375	A330043C09Rik	2	75147118	75177658	-	1009	lincRNA	RIKEN cDNA A330043C09 gene [Source:MGI Symbol;Acc:MGI:2685671]	-
ENSMUSG00000028692	6290	4556	6220	6246	6099	7176	5997	4862	6510	5684	93.9508	66.0062	82.0037	80.9347	77.893	83.1406	83.6817	75.4147	76.6157	72.0019	5867.61	5914.01	-0.0113117	0.915508	0.999375	Akr1a1	4	116636510	116651680	-	2750	protein_coding	aldo-keto reductase family 1, member A1 (aldehyde reductase) [Source:MGI Symbol;Acc:MGI:1929955]	-
ENSMUSG00000114907	2	0	0	3	0	0	1	0	1	4	0.0471861	0	0	0.0614028	0	0	0.022041	0	0.0185896	0.0800357	1.15133	1.02338	0.184548	0.915463	0.999375	Gm47794	14	16243351	16245091	+	1741	antisense	predicted gene, 47794 [Source:MGI Symbol;Acc:MGI:6096966]	-
ENSMUSG00000031927	9	6	20	27	7	23	14	16	5	9	0.451379	0.291878	0.885364	1.17475	0.300183	0.894762	0.655954	0.833316	0.197586	0.382808	13.2627	13.713	-0.0575683	0.915404	0.999375	1700012B09Rik	9	14756587	14771030	-	819	protein_coding	RIKEN cDNA 1700012B09 gene [Source:MGI Symbol;Acc:MGI:1916575]	-
ENSMUSG00000110697	0	0	3	3	0	1	0	3	0	1	0	0	0.0595331	0.0585124	0	0.0174391	0	0.0700417	0	0.0190671	1.06574	1.17112	-0.183205	0.915381	0.999375	Gm31718	8	126812640	126908215	-	1827	lincRNA	predicted gene, 31718 [Source:MGI Symbol;Acc:MGI:5590877]	-
ENSMUSG00000058013	1908	2573	2114	2088	2323	2660	2001	1790	2435	2453	8.27407	10.8226	8.09168	7.85515	8.61351	8.94753	8.10652	8.06093	8.32007	9.02149	2195.8	2212.33	-0.01055	0.915223	0.999375	2022-09-11	5	93093437	93176447	+	9472	protein_coding	septin 11 [Source:MGI Symbol;Acc:MGI:1277214]	-
ENSMUSG00000030107	31	15	27	27	16	38	23	20	16	27	0.456394	0.214201	0.350861	0.344846	0.201413	0.433953	0.316339	0.305773	0.185603	0.337118	24.0637	23.5091	0.0380947	0.915156	0.999375	Usp18	6	121245906	121270917	+	2790	protein_coding	ubiquitin specific peptidase 18 [Source:MGI Symbol;Acc:MGI:1344364]	-
ENSMUSG00000028821	682	580	777	843	723	857	682	624	800	788	13.7119	11.3108	13.7889	14.7036	12.4292	13.3652	12.8099	13.0284	12.6733	13.4363	728.578	722.978	0.0110474	0.915102	0.999375	Syf2	4	134930898	134937548	+	2043	protein_coding	SYF2 homolog, RNA splicing factor (S. cerevisiae) [Source:MGI Symbol;Acc:MGI:1915842]	-
ENSMUSG00000040323	9	14	5	8	10	16	5	11	9	5	0.463257	0.698971	0.227166	0.357234	0.440119	0.638823	0.240434	0.587981	0.365014	0.218268	8.92921	9.30755	-0.056832	0.915077	0.999375	Gm15429	1	161726242	161727489	-	798	processed_pseudogene	predicted pseudogene 15429 [Source:MGI Symbol;Acc:MGI:3642423]	-
ENSMUSG00000101983	3	0	0	0	0	0	2	0	2	0	0.855739	0	0	0	0	0	0.532963	0	0.449508	0	0.769486	0.662927	0.250897	0.915008	0.999375	Gm28976	15	74718792	74718935	+	144	processed_pseudogene	predicted gene 28976 [Source:MGI Symbol;Acc:MGI:5579682]	-
ENSMUSG00000022433	1388	1700	1579	1429	1779	2013	1526	1301	1666	1707	8.65141	10.2777	8.68705	7.72702	9.48119	9.73244	8.88584	8.42104	8.182	9.02341	1592.05	1581.06	0.010213	0.914994	0.999375	Csnk1e	15	79417856	79455566	-	6590	protein_coding	casein kinase 1, epsilon [Source:MGI Symbol;Acc:MGI:1351660]	-
ENSMUSG00000035228	222	133	230	236	239	272	232	192	184	222	3.37857	1.96328	3.08959	3.11584	3.11005	3.21092	3.29848	3.03439	2.2064	2.86532	215.446	212.478	0.0186858	0.914982	0.999375	Ccdc106	7	5020553	5060785	+	2699	protein_coding	coiled-coil domain containing 106 [Source:MGI Symbol;Acc:MGI:2385900]	-
ENSMUSG00000024083	12968	18937	14915	13783	18827	17619	15531	13371	18937	15919	80.0161	113.336	81.2307	73.7786	99.3288	84.3269	89.5262	85.676	92.0666	83.3028	15804.1	15935.9	-0.0119825	0.914935	0.999375	Pja2	17	64281005	64331916	-	6657	protein_coding	praja ring finger ubiquitin ligase 2 [Source:MGI Symbol;Acc:MGI:2159342]	-
ENSMUSG00000017176	610	551	464	589	487	677	576	435	580	571	7.32633	6.41888	4.91889	6.13698	5.00121	6.30705	6.46287	5.42546	5.48873	5.81611	550.847	546.022	0.0138721	0.914928	0.999375	Nt5c3b	11	100422321	100441808	-	3420	protein_coding	5'-nucleotidase, cytosolic IIIB [Source:MGI Symbol;Acc:MGI:1915356]	-
ENSMUSG00000097121	44	24	21	27	26	41	8	20	45	34	0.500921	0.26502	0.211022	0.266663	0.253093	0.36206	0.0850849	0.236449	0.40366	0.328273	27.8667	28.9486	-0.0417678	0.914886	0.999375	D130020L05Rik	12	101082451	101088927	+	3608	antisense	RIKEN cDNA D130020L05 gene [Source:MGI Symbol;Acc:MGI:2450270]	-
ENSMUSG00000097453	20	10	22	30	7	15	25	20	9	24	0.724435	0.351335	0.703372	0.9427	0.216799	0.421446	0.845972	0.752299	0.256862	0.73726	18.6879	17.9496	0.0498738	0.914835	0.999375	Gm26894	5	28466374	28480973	+	1134	lincRNA	predicted gene, 26894 [Source:MGI Symbol;Acc:MGI:5477388]	-
ENSMUSG00000031517	23380	28474	26181	25372	33100	34931	28046	22368	29035	27661	298.708	352.859	295.244	281.215	361.593	346.173	334.749	296.77	292.288	299.716	27552.1	27356.6	0.0102747	0.914782	0.999375	Gpm6a	8	54954843	55060871	+	3215	protein_coding	glycoprotein m6a [Source:MGI Symbol;Acc:MGI:107671]	-
ENSMUSG00000022629	3813	6240	4938	4552	5930	4748	5052	4321	7324	5131	24.1848	38.3894	27.6452	25.0473	32.1603	23.3597	29.9354	28.4611	36.6025	27.6006	5158.5	5104.65	0.0151278	0.91478	0.999375	Kif21a	15	90933276	91049948	-	6476	protein_coding	kinesin family member 21A [Source:MGI Symbol;Acc:MGI:109188]	-
ENSMUSG00000038569	28	36	25	32	25	29	37	21	14	45	0.266107	0.331858	0.209716	0.263834	0.203155	0.213785	0.328508	0.207257	0.104837	0.362702	28.7665	29.4749	-0.0373055	0.914704	0.999375	Rad9b	5	122323223	122354233	-	4322	protein_coding	RAD9 checkpoint clamp component B [Source:MGI Symbol;Acc:MGI:2385231]	-
ENSMUSG00000114681	3	1	2	1	0	5	1	0	0	1	0.191643	0.0619617	0.11277	0.0554185	0	0.247755	0.0596785	0	0	0.0541766	1.26917	1.45771	-0.151713	0.914566	0.999375	1700026N04Rik	13	47106419	47109519	+	643	bidirectional_promoter_lncRNA	RIKEN cDNA 1700026N04 gene [Source:MGI Symbol;Acc:MGI:1919521]	-
ENSMUSG00000051297	8	7	7	4	10	3	6	11	9	9	0.465445	0.395028	0.359475	0.201893	0.497471	0.135388	0.326119	0.664602	0.412579	0.444079	7.64835	7.24958	0.0616574	0.914531	0.999375	2410124H12Rik	16	92478742	92497366	+	706	sense_overlapping	RIKEN cDNA 2410124H12 gene [Source:MGI Symbol;Acc:MGI:1924035]	-
ENSMUSG00000038192	4	0	0	3	3	9	1	0	0	0	0.0944807	0	0	0.0614734	0.0605891	0.164895	0.0220663	0	0	0	1.77196	2.02804	-0.165805	0.914525	0.999375	Cer1	4	82881751	82885148	-	1739	protein_coding	cerberus 1, DAN family BMP antagonist [Source:MGI Symbol;Acc:MGI:1201414]	-
ENSMUSG00000109998	6	10	10	13	7	20	9	7	6	4	0.246453	0.398413	0.362556	0.463243	0.24585	0.637226	0.34536	0.298588	0.194187	0.139342	8.81012	9.20243	-0.0584967	0.914502	0.999375	Gm45437	7	45630664	45633077	-	1000	antisense	predicted gene 45437 [Source:MGI Symbol;Acc:MGI:5791273]	-
ENSMUSG00000030219	0	0	1	4	6	6	4	2	0	0	0	0	0.0121622	0.0478149	0.0706906	0.0641287	0.0514905	0.0286182	0	0	2.34655	2.09722	0.143155	0.914471	0.999375	Erp27	6	136907311	136922180	-	2981	protein_coding	endoplasmic reticulum protein 27 [Source:MGI Symbol;Acc:MGI:1916437]	-
ENSMUSG00000097757	2	15	5	3	5	5	13	5	3	6	0.0610334	0.443997	0.134679	0.0794222	0.130466	0.118355	0.370619	0.158452	0.072135	0.155285	6.43439	6.06167	0.0762735	0.914378	0.999375	Gm17518	16	90727512	90729120	+	1346	lincRNA	predicted gene, 17518 [Source:MGI Symbol;Acc:MGI:4937152]	-
ENSMUSG00000038967	3765	2851	3329	2730	3293	4100	2789	3091	3479	3277	48.8932	35.9114	38.1584	30.7559	36.565	41.2998	33.836	41.6844	35.5979	36.0911	3255.54	3225.66	0.0134218	0.914362	0.999375	Pdk2	11	95026258	95041354	-	3163	protein_coding	pyruvate dehydrogenase kinase, isoenzyme 2 [Source:MGI Symbol;Acc:MGI:1343087]	-
ENSMUSG00000024712	1792	1531	1825	1887	2155	2218	1815	1517	2181	1711	28.2779	23.4334	25.4193	25.8323	29.0767	27.1488	26.7566	24.8591	27.1176	22.898	1829.64	1842.85	-0.0102562	0.914357	0.999375	Rfk	19	17394043	17401349	+	2603	protein_coding	riboflavin kinase [Source:MGI Symbol;Acc:MGI:1914688]	-
ENSMUSG00000033014	1279	1802	1599	1503	2090	1822	1558	1434	1984	1650	5.35804	7.32219	5.91257	5.46232	7.48637	5.92058	6.09746	6.23843	6.54883	5.86218	1641.46	1654.78	-0.011889	0.914278	0.999375	Trim33	3	103279293	103358775	+	9805	protein_coding	tripartite motif-containing 33 [Source:MGI Symbol;Acc:MGI:2137357]	-
ENSMUSG00000100867	3	0	0	1	0	4	0	0	0	0	0.0770647	0	0	0.0222852	0	0.079703	0	0	0	0	0.694436	0.856737	-0.249806	0.914269	0.999375	Gm18981	6	118617626	118619224	-	1599	processed_pseudogene	predicted gene, 18981 [Source:MGI Symbol;Acc:MGI:5011166]	-
ENSMUSG00000005493	1	0	2	0	4	0	5	0	1	0	0.00595729	0	0.0105165	0	0.020375	0	0.0278269	0	0.00469392	0	1.22265	1.36438	-0.181518	0.914249	0.999375	Msh4	3	153857149	153906138	-	6895	protein_coding	mutS homolog 4 [Source:MGI Symbol;Acc:MGI:1860077]	-
ENSMUSG00000048617	28	34	21	26	29	20	10	25	41	44	0.338967	0.399235	0.224394	0.273058	0.300183	0.187806	0.113096	0.314289	0.391084	0.451743	27.0227	27.8603	-0.040016	0.91408	0.999375	Rtbdn	8	84946991	84956603	+	3393	protein_coding	retbindin [Source:MGI Symbol;Acc:MGI:2443686]	-
ENSMUSG00000115710	3	0	0	0	5	0	3	1	0	3	0.310394	0	0	0	0.442336	0	0.289975	0.107444	0	0.263241	1.43686	1.60077	-0.172141	0.914037	0.999375	Gm49208	15	31453738	31454901	+	397	bidirectional_promoter_lncRNA	predicted gene, 49208 [Source:MGI Symbol;Acc:MGI:6118659]	-
ENSMUSG00000072244	4	9	0	1	2	7	4	1	1	3	0.0335721	0.0732677	0	0.00728118	0.0143529	0.0455719	0.0313636	0.00871585	0.00661311	0.021354	3.03687	3.32342	-0.107787	0.914031	0.999375	Trim6	7	104218793	104235152	+	4894	protein_coding	tripartite motif-containing 6 [Source:MGI Symbol;Acc:MGI:2137352]	-
ENSMUSG00000040998	416	508	511	433	673	701	404	406	567	533	3.3998	4.02694	3.68616	3.06995	4.70289	4.44385	3.08452	3.4457	3.65115	3.69426	502.651	508.107	-0.014916	0.913998	0.999375	Npnt	3	132881745	132950291	-	5026	protein_coding	nephronectin [Source:MGI Symbol;Acc:MGI:2148811]	-
ENSMUSG00000100546	2	2	1	1	8	2	3	4	4	2	0.0762068	0.0739172	0.0336323	0.0330557	0.260642	0.0591119	0.10679	0.158276	0.120091	0.0646299	2.99399	2.74856	0.0982386	0.913987	0.999375	Gm29483	1	92714234	92717202	-	1078	lincRNA	predicted gene 29483 [Source:MGI Symbol;Acc:MGI:5580189]	-
ENSMUSG00000069892	24	46	24	33	51	46	52	16	40	26	0.140489	0.26118	0.124004	0.167582	0.255265	0.208867	0.284368	0.0972618	0.184492	0.129076	34.6082	35.5434	-0.036477	0.913966	0.999375	9930111J21Rik2	11	49015874	49051242	-	7017	protein_coding	RIKEN cDNA 9930111J21 gene 2 [Source:MGI Symbol;Acc:MGI:3711310]	-
ENSMUSG00000110545	22	14	32	37	43	34	35	20	32	27	1.99044	1.22859	2.55546	2.9041	3.32648	2.38609	2.95829	1.87909	2.2812	2.07172	28.6873	29.2978	-0.0347455	0.913863	0.999375	Gm7730	8	70010549	70011002	-	454	processed_pseudogene	predicted gene 7730 [Source:MGI Symbol;Acc:MGI:3647355]	-
ENSMUSG00000110371	3	2	4	0	2	5	1	1	4	0	0.161715	0.10457	0.190318	0	0.0921823	0.209064	0.0503587	0.0559782	0.169893	0	2.01209	2.24	-0.120773	0.913819	0.999375	Gm9619	8	91688374	91689135	-	762	processed_pseudogene	predicted gene 9619 [Source:MGI Symbol;Acc:MGI:3780027]	-
ENSMUSG00000021112	1086	1622	1289	1361	1594	1470	1374	1237	1812	1206	5.08237	7.36273	5.32454	5.52558	6.37844	5.33623	6.00717	6.0117	6.68162	4.78656	1380.57	1393.23	-0.0133477	0.91378	0.999375	Mpp5	12	78748907	78840714	+	8777	protein_coding	membrane protein, palmitoylated 5 (MAGUK p55 subfamily member 5) [Source:MGI Symbol;Acc:MGI:1927339]	-
ENSMUSG00000031133	255	331	280	314	377	313	284	288	407	295	1.22477	1.54204	1.18704	1.30836	1.54827	1.16611	1.27432	1.43648	1.54027	1.20165	308.947	311.752	-0.0141523	0.913766	0.999375	Arhgef6	X	57231485	57338729	-	8552	protein_coding	Rac/Cdc42 guanine nucleotide exchange factor (GEF) 6 [Source:MGI Symbol;Acc:MGI:1920591]	-
ENSMUSG00000040093	131	114	134	127	81	116	90	117	119	175	1.02435	0.864632	0.924854	0.861513	0.541564	0.703581	0.657452	0.950062	0.733178	1.16052	120.705	118.788	0.0234576	0.913759	0.999375	Bmf	2	118528757	118549687	-	5253	protein_coding	BCL2 modifying factor [Source:MGI Symbol;Acc:MGI:2176433]	-
ENSMUSG00000037355	64	146	86	101	126	110	111	92	93	120	0.30335	0.671225	0.359795	0.415306	0.510651	0.404424	0.491511	0.452838	0.347323	0.482375	103.128	104.6	-0.0235507	0.913636	0.999375	Uvssa	5	33378549	33419754	+	8666	protein_coding	UV stimulated scaffold protein A [Source:MGI Symbol;Acc:MGI:1918351]	-
ENSMUSG00000087496	8	11	9	8	9	9	9	12	6	8	0.673369	0.898063	0.668649	0.584165	0.647732	0.587606	0.707704	1.0489	0.397925	0.571074	8.83448	9.06174	-0.0536826	0.913509	0.999375	Gm13523	2	32873755	32876001	-	488	antisense	predicted gene 13523 [Source:MGI Symbol;Acc:MGI:3651426]	-
ENSMUSG00000004591	574	729	777	711	765	799	683	642	818	693	1.83096	2.25552	2.18767	1.96753	2.0865	1.97695	2.03533	2.12664	2.05593	1.87474	707.869	712.376	-0.0100761	0.913457	0.999375	Pkn2	3	142790902	142882004	-	12877	protein_coding	protein kinase N2 [Source:MGI Symbol;Acc:MGI:109211]	-
ENSMUSG00000028047	71	35	50	55	61	68	44	43	55	68	0.604678	0.289124	0.375862	0.40636	0.444207	0.449216	0.350078	0.380299	0.369075	0.49115	53.7343	54.8932	-0.0265541	0.91343	0.999375	Thbs3	3	89215180	89226837	+	4823	protein_coding	thrombospondin 3 [Source:MGI Symbol;Acc:MGI:98739]	-
ENSMUSG00000027963	2450	2292	2564	2285	3115	2972	2381	2244	2955	2661	29.1949	26.4915	26.9682	23.6217	31.7387	27.4708	26.5062	27.7687	27.7451	26.8922	2566.58	2548.89	0.00996087	0.913428	0.999375	Extl2	3	116007462	116029017	+	3447	protein_coding	exostoses (multiple)-like 2 [Source:MGI Symbol;Acc:MGI:1889574]	-
ENSMUSG00000101581	0	0	4	0	0	2	0	0	1	2	0	0	0.0686985	0	0	0.030186	0	0	0.0153314	0.0330038	0.905778	0.786258	0.21982	0.91342	0.999375	C430002N11Rik	9	96765562	96782477	+	2111	processed_transcript	RIKEN cDNA C430002N11 gene [Source:MGI Symbol;Acc:MGI:2442576]	-
ENSMUSG00000038708	1536	2585	2141	1925	1963	1786	1877	1791	2673	2229	4.63843	7.57167	5.70676	5.04305	5.06862	4.18352	5.2953	5.61651	6.36013	5.7086	2017.11	2038.82	-0.0154997	0.913399	0.999375	Golga4	9	118506267	118582519	+	13602	protein_coding	golgi autoantigen, golgin subfamily a, 4 [Source:MGI Symbol;Acc:MGI:1859646]	-
ENSMUSG00000062582	7	5	6	14	21	15	9	14	8	5	0.833416	0.577411	0.630533	1.44602	2.13783	1.38527	1.00104	1.73094	0.750482	0.504863	10.1187	10.4177	-0.059423	0.913177	0.999375	Rpl30-ps8	12	99047230	99047574	+	345	processed_pseudogene	ribosomal protein L30, pseudogene 8 [Source:MGI Symbol;Acc:MGI:3643509]	-
ENSMUSG00000094002	572	712	640	723	763	724	686	612	867	651	1.90599	2.30121	1.88234	2.09	2.1739	1.8713	2.13548	2.11772	2.27631	1.8397	689.011	683.422	0.0111515	0.913091	0.999375	Gm9866	12	27050950	27160633	-	12327	lincRNA	predicted gene 9866 [Source:MGI Symbol;Acc:MGI:3643118]	-
ENSMUSG00000014603	13	0	18	21	14	21	6	17	19	8	0.282231	0	0.344927	0.395516	0.259884	0.35364	0.121691	0.383267	0.325014	0.147296	13.7353	13.1068	0.0651597	0.913076	0.999375	Alx3	3	107595031	107605776	+	1892	protein_coding	aristaless-like homeobox 3 [Source:MGI Symbol;Acc:MGI:1277097]	Homeobox
ENSMUSG00000026585	5851	7969	6897	6484	8451	7725	7056	5833	8837	7679	59.9035	79.1365	62.3268	57.5901	73.9809	61.3481	67.4881	62.0161	71.2875	66.6755	7201.66	7146.73	0.0110553	0.913064	0.999375	Kifap3	1	163779583	163917109	+	4012	protein_coding	kinesin-associated protein 3 [Source:MGI Symbol;Acc:MGI:107566]	-
ENSMUSG00000086111	1	0	0	3	0	2	0	0	0	3	0.0244352	0	0	0.0635944	0	0.0379075	0	0	0	0.0621693	0.922157	0.802407	0.219203	0.91303	0.999375	Gm15326	13	111867936	111874730	+	1681	lincRNA	predicted gene 15326 [Source:MGI Symbol;Acc:MGI:3705205]	-
ENSMUSG00000037514	782	839	808	832	834	850	770	771	851	939	6.5393	6.80515	5.96388	6.03574	5.96321	5.51346	6.01536	6.69529	5.60713	6.65932	817.997	823.688	-0.0107347	0.913002	0.999375	Pank2	2	131262495	131299188	+	4912	protein_coding	pantothenate kinase 2 [Source:MGI Symbol;Acc:MGI:1921700]	-
ENSMUSG00000020755	908	912	1049	1162	1094	1247	967	911	1138	1056	10.0584	9.79917	10.2568	11.1669	10.3622	10.7149	10.0073	10.4798	9.93281	9.9208	1033.6	1026.8	0.00914964	0.912995	0.999375	Sap30bp	11	115933282	115966725	+	3708	protein_coding	SAP30 binding protein [Source:MGI Symbol;Acc:MGI:1927479]	-
ENSMUSG00000041695	266	505	297	303	358	436	300	318	429	336	2.00699	3.69579	1.97794	1.98331	2.3096	2.55171	2.11462	2.49162	2.5504	2.15003	352.371	347.993	0.0186114	0.912979	0.999375	Kcnj2	11	111066164	111076821	+	5444	protein_coding	potassium inwardly-rectifying channel, subfamily J, member 2 [Source:MGI Symbol;Acc:MGI:104744]	-
ENSMUSG00000108194	3	0	1	1	0	1	2	0	1	2	0.0809635	0	0.0238211	0.0234127	0	0.0209338	0.0504248	0	0.0212645	0.045776	1.15112	1.0533	0.161861	0.912922	0.999375	1700097M23Rik	6	81893818	81895339	-	1522	TEC	RIKEN cDNA 1700097M23 gene [Source:MGI Symbol;Acc:MGI:1920811]	-
ENSMUSG00000111971	15	27	10	17	18	20	19	7	40	10	0.115836	0.20224	0.0681625	0.11389	0.118854	0.119802	0.137073	0.056136	0.243388	0.0654927	18.0138	17.563	0.0498397	0.912892	0.999375	Gm48678	12	4595340	4655888	-	5319	antisense	predicted gene, 48678 [Source:MGI Symbol;Acc:MGI:6098299]	-
ENSMUSG00000110455	2	4	1	4	8	3	5	4	5	1	0.0352579	0.0683972	0.0155604	0.0611744	0.120589	0.0410231	0.0823462	0.0732281	0.0694518	0.0149509	3.57017	3.74567	-0.0889501	0.912888	0.999375	Gm45904	8	112880460	113004997	-	2330	antisense	predicted gene 45904 [Source:MGI Symbol;Acc:MGI:5805019]	-
ENSMUSG00000069520	705	633	759	771	906	869	752	592	948	776	7.87979	6.86247	7.4879	7.47588	8.65851	7.534	7.85217	6.87129	8.34873	7.35575	761.492	755.909	0.0110363	0.912855	0.999375	Tmem19	10	115339674	115362501	-	3675	protein_coding	transmembrane protein 19 [Source:MGI Symbol;Acc:MGI:1914476]	-
ENSMUSG00000029104	2260	4021	3576	2620	4656	3263	3494	2658	4878	3596	3.79862	6.55545	5.30527	3.82033	6.69144	4.25417	5.48639	4.63941	6.4602	5.12598	3463.14	3419.15	0.0184161	0.912706	0.999375	Htt	5	34761740	34912534	+	24438	protein_coding	huntingtin [Source:MGI Symbol;Acc:MGI:96067]	-
ENSMUSG00000024527	1849	1610	1889	1662	1937	2065	1677	1519	2076	1875	24.6187	20.7924	22.2	19.1974	22.0519	21.3269	20.8597	21.0028	21.7792	21.1723	1787.66	1799.95	-0.00955901	0.912647	0.999375	Afg3l2	18	67404767	67449166	-	3085	protein_coding	AFG3-like AAA ATPase 2 [Source:MGI Symbol;Acc:MGI:1916847]	-
ENSMUSG00000067929	24	24	21	22	27	28	19	17	33	29	3.86593	3.74977	2.98576	3.07431	3.71874	3.49849	2.85919	2.84369	4.18835	3.96169	24.1521	23.7476	0.033338	0.912646	0.999375	Gm10226	17	21691860	21692114	+	255	protein_coding	predicted gene 10226 [Source:MGI Symbol;Acc:MGI:3704470]	zf-C2H2
ENSMUSG00000020605	231	222	243	252	247	309	203	189	257	272	3.1586	2.94433	2.9328	2.98928	2.88782	3.27734	2.59314	2.68371	2.76887	3.15422	237.471	240.121	-0.0134705	0.912621	0.999375	Hs1bp3	12	8313432	8343824	+	3004	protein_coding	HCLS1 binding protein 3 [Source:MGI Symbol;Acc:MGI:1913224]	-
ENSMUSG00000110500	0	4	0	2	3	1	0	3	3	3	0	0.11215	0	0.0501535	0.074148	0.0224217	0	0.0900536	0.0683277	0.0735444	1.97484	1.78169	0.134604	0.912617	0.999375	Gm32568	8	66495059	66496946	+	1421	lincRNA	predicted gene, 32568 [Source:MGI Symbol;Acc:MGI:5591727]	-
ENSMUSG00000021368	232	157	262	246	280	313	218	190	276	237	2.35762	1.54752	2.35007	2.16872	2.43296	2.46724	2.06961	2.00508	2.20995	2.04256	238.163	235.594	0.01653	0.912588	0.999375	Tbc1d7	13	43151740	43171501	-	4042	protein_coding	TBC1 domain family, member 7 [Source:MGI Symbol;Acc:MGI:1914296]	-
ENSMUSG00000114232	6	12	2	1	0	2	8	5	2	3	0.404021	0.783764	0.118871	0.0584165	0	0.104463	0.503256	0.349634	0.106113	0.171322	4.11597	4.40688	-0.103288	0.912567	0.999375	Gm17747	14	25441641	25453229	+	610	lincRNA	predicted gene, 17747 [Source:MGI Symbol;Acc:MGI:5009825]	-
ENSMUSG00000022961	3721	6745	5083	4634	6195	5139	4715	4511	6774	5773	10.253	18.0271	12.3625	11.0772	14.5957	10.9838	12.1373	12.9079	14.707	13.4907	5226.79	5283.38	-0.0155598	0.912563	0.999375	Son	16	91647506	91679221	+	14907	protein_coding	Son DNA binding protein [Source:MGI Symbol;Acc:MGI:98353]	-
ENSMUSG00000032899	10	10	4	5	15	11	13	4	12	4	0.0700349	0.0679307	0.0247268	0.0303786	0.0898247	0.0597569	0.0850559	0.0290915	0.066219	0.0237583	8.43666	8.85701	-0.0626761	0.912532	0.999375	Styk1	6	131299142	131353597	-	5865	protein_coding	serine/threonine/tyrosine kinase 1 [Source:MGI Symbol;Acc:MGI:2141396]	-
ENSMUSG00000070315	45	77	38	36	41	57	46	30	60	51	0.310446	0.515247	0.231393	0.215456	0.241851	0.305021	0.296468	0.214925	0.326146	0.29839	46.8265	48.0846	-0.0304484	0.912532	0.999375	4930581F22Rik	9	35116728	35130922	+	5954	processed_transcript	RIKEN cDNA 4930581F22 gene [Source:MGI Symbol;Acc:MGI:1926184]	-
ENSMUSG00000052504	133	243	227	180	190	184	185	174	273	201	0.628514	1.11383	0.946851	0.737935	0.767726	0.674468	0.816735	0.853893	1.01651	0.805562	197.694	195.039	0.0190241	0.912525	0.999375	Epha3	16	63543534	63864175	-	8692	protein_coding	Eph receptor A3 [Source:MGI Symbol;Acc:MGI:99612]	-
ENSMUSG00000034659	940	675	1002	919	1005	1128	843	784	946	951	10.1661	7.08081	9.56507	8.62236	9.29359	9.46275	8.5173	8.80511	8.06131	8.72264	903.538	911.586	-0.0127378	0.91249	0.999375	Tmem109	19	10870660	10882001	-	3798	protein_coding	transmembrane protein 109 [Source:MGI Symbol;Acc:MGI:1915789]	-
ENSMUSG00000112833	2	4	1	0	0	1	4	1	0	2	0.0409526	0.0794444	0.0180736	0	0	0.015883	0.0765171	0.0212639	0	0.0347313	1.6283	1.46988	0.14997	0.91245	0.999375	Gm36595	10	56431981	56475967	+	2006	lincRNA	predicted gene, 36595 [Source:MGI Symbol;Acc:MGI:5595754]	-
ENSMUSG00000030324	6	0	5	2	1	6	5	1	1	3	0.0407832	0	0.0299981	0.0117935	0.00581192	0.0316346	0.0317502	0.00705864	0.00535571	0.0172938	3.07273	2.88387	0.108432	0.912392	0.999375	Rho	6	115931748	115940036	+	6043	protein_coding	rhodopsin [Source:MGI Symbol;Acc:MGI:97914]	-
ENSMUSG00000089769	7	4	2	3	1	3	1	2	3	8	0.385944	0.213913	0.0973306	0.143493	0.0471429	0.128301	0.0515078	0.114511	0.130327	0.374073	3.25627	3.54032	-0.0956104	0.912287	0.999375	Gm16574	17	12818793	12819537	+	745	processed_pseudogene	predicted gene 16574 [Source:MGI Symbol;Acc:MGI:4414994]	-
ENSMUSG00000058620	22	30	33	37	38	40	40	32	16	38	0.225127	0.297768	0.298066	0.328466	0.33249	0.317502	0.382395	0.340053	0.129007	0.329783	32.8821	31.8819	0.034697	0.912224	0.999375	Adra2b	2	127363208	127367221	+	4014	protein_coding	adrenergic receptor, alpha 2b [Source:MGI Symbol;Acc:MGI:87935]	-
ENSMUSG00000019297	222	184	200	270	172	268	185	194	217	235	2.39967	1.92916	1.90819	2.53189	1.58971	2.24706	1.86817	2.17767	1.84819	2.1543	213.648	211.203	0.0173692	0.912102	0.999375	Nop9	14	55745693	55755500	+	3800	protein_coding	NOP9 nucleolar protein [Source:MGI Symbol;Acc:MGI:1915092]	-
ENSMUSG00000054385	9	5	5	14	8	11	6	9	9	9	0.0975922	0.0525889	0.0478559	0.131699	0.0741741	0.0925222	0.0607814	0.101346	0.0768957	0.0827666	8.57023	8.2247	0.0574622	0.912082	0.999375	Ceacam2	7	25516042	25539857	-	3788	protein_coding	carcinoembryonic antigen-related cell adhesion molecule 2 [Source:MGI Symbol;Acc:MGI:1347246]	-
ENSMUSG00000025724	285	249	381	373	311	355	267	284	401	328	2.53717	2.15009	2.9938	2.88069	2.36731	2.4514	2.22056	2.62551	2.81278	2.47639	317.016	320.247	-0.0147501	0.912056	0.999375	Sec11a	7	80904889	80947780	-	4614	protein_coding	SEC11 homolog A, signal peptidase complex subunit [Source:MGI Symbol;Acc:MGI:1929464]	-
ENSMUSG00000032053	1	5	2	0	8	4	0	2	0	9	0.0161144	0.0781509	0.028447	0	0.110228	0.0499981	0	0.0334683	0	0.122997	2.88624	3.15386	-0.12928	0.91198	0.999375	Pou2af1	9	51213708	51240080	+	2549	protein_coding	POU domain, class 2, associating factor 1 [Source:MGI Symbol;Acc:MGI:105086]	-
ENSMUSG00000041236	3423	3967	3500	3672	4235	4525	3716	3068	4431	3617	20.8979	23.4915	18.8607	19.4483	22.1075	21.4287	21.1943	19.451	21.315	18.7277	3750.15	3774.91	-0.00933972	0.911913	0.999375	Vps41	13	18717286	18866811	+	6728	protein_coding	VPS41 HOPS complex subunit [Source:MGI Symbol;Acc:MGI:1929215]	-
ENSMUSG00000087400	4	6	6	10	7	5	8	4	16	3	0.0800302	0.116438	0.105959	0.173571	0.119752	0.0775969	0.149531	0.0831084	0.252232	0.0509043	6.85705	6.56142	0.068102	0.911901	0.999375	Gm15270	10	24549441	24597108	-	2053	processed_transcript	predicted gene 15270 [Source:MGI Symbol;Acc:MGI:3705149]	-
ENSMUSG00000031635	3	0	0	4	0	6	0	0	1	0	0.0537637	0	0	0.0621886	0	0.0834065	0	0	0.0141207	0	1.21692	1.43817	-0.202524	0.911883	0.999375	Anxa10	8	62057042	62123150	-	2292	protein_coding	annexin A10 [Source:MGI Symbol;Acc:MGI:1347090]	-
ENSMUSG00000044505	115	178	123	157	147	81	146	133	253	114	1.29593	1.94561	1.22344	1.53486	1.41642	0.708029	1.53704	1.55642	2.24643	1.08951	141.891	144.586	-0.0277776	0.911852	0.999375	Lingo4	3	94398517	94404501	+	3645	protein_coding	leucine rich repeat and Ig domain containing 4 [Source:MGI Symbol;Acc:MGI:2444651]	-
ENSMUSG00000085767	5	17	2	11	1	3	8	13	4	10	0.122394	0.403637	0.0432129	0.233596	0.0209305	0.056963	0.182948	0.330465	0.0771503	0.207602	7.8496	7.35079	0.0823587	0.911844	0.999375	Gm13563	2	26381526	26389018	+	1678	antisense	predicted gene 13563 [Source:MGI Symbol;Acc:MGI:3652052]	-
ENSMUSG00000024697	11	5	13	23	29	16	9	11	44	1	0.133559	0.0588846	0.139321	0.242265	0.301071	0.150689	0.102087	0.138696	0.42094	0.0102972	15.1349	15.9224	-0.0697742	0.911834	0.999375	Gna14	19	16435667	16610818	+	3383	protein_coding	guanine nucleotide binding protein, alpha 14 [Source:MGI Symbol;Acc:MGI:95769]	-
ENSMUSG00000038515	86	67	82	77	63	92	81	61	93	69	0.863057	0.652179	0.726353	0.67037	0.540594	0.716159	0.759403	0.635714	0.735378	0.587259	76.7062	75.7878	0.0215654	0.911799	0.999375	Grtp1	8	13172022	13200620	-	4093	protein_coding	GH regulated TBC protein 1 [Source:MGI Symbol;Acc:MGI:1914040]	-
ENSMUSG00000021532	184	192	173	188	260	221	211	177	232	196	1.45065	1.46824	1.20388	1.28584	1.7527	1.35151	1.55408	1.44914	1.44119	1.31051	202.12	199.775	0.0153545	0.911767	0.999375	Fastkd3	13	68582234	68592338	+	5210	protein_coding	FAST kinase domains 3 [Source:MGI Symbol;Acc:MGI:1916827]	-
ENSMUSG00000029413	738	527	749	708	822	1045	643	605	637	783	8.14666	5.64267	7.2979	6.78015	7.75862	8.94788	6.63102	6.93537	5.54051	7.33035	719.083	711.238	0.0160824	0.911762	0.999375	Naaa	5	92257659	92278170	-	3721	protein_coding	N-acylethanolamine acid amidase [Source:MGI Symbol;Acc:MGI:1914361]	-
ENSMUSG00000051034	108	106	113	115	143	125	116	101	138	130	1.12908	1.07487	1.04273	1.04299	1.27828	1.01366	1.13294	1.09651	1.13675	1.15261	118.684	117.219	0.0166109	0.911723	0.999375	Zfp11	5	129654593	129670099	-	3929	protein_coding	zinc finger protein 11 [Source:MGI Symbol;Acc:MGI:99156]	zf-C2H2
ENSMUSG00000056498	15	14	6	7	9	22	3	6	14	8	0.130041	0.117725	0.0459126	0.0526464	0.0667145	0.147942	0.0242972	0.0540169	0.0956319	0.058819	9.83571	10.4486	-0.0617539	0.911663	0.999375	Tmem154	3	84666192	84704575	+	4738	protein_coding	transmembrane protein 154 [Source:MGI Symbol;Acc:MGI:2444725]	-
ENSMUSG00000027297	158	170	141	151	175	187	177	87	166	225	1.80577	1.88454	1.42238	1.49715	1.71014	1.65778	1.88984	1.03256	1.49486	2.18086	162.071	160.053	0.0210537	0.911634	0.999375	Ltk	2	119751320	119760431	-	3594	protein_coding	leukocyte tyrosine kinase [Source:MGI Symbol;Acc:MGI:96840]	-
ENSMUSG00000018442	416	485	635	585	551	594	445	461	687	599	2.12292	2.40068	2.86027	2.58988	2.40426	2.3513	2.12152	2.44305	2.76239	2.59243	539.187	534.277	0.0131501	0.911495	0.999375	Derl2	11	71007164	71019841	-	8049	protein_coding	Der1-like domain family, member 2 [Source:MGI Symbol;Acc:MGI:2151483]	-
ENSMUSG00000110409	4	2	8	5	3	2	2	4	6	10	0.366745	0.177863	0.647422	0.397702	0.235188	0.142238	0.171309	0.380851	0.433454	0.777579	4.66822	4.40386	0.0827469	0.911458	0.999375	Gm9908	8	44934712	44935159	-	448	bidirectional_promoter_lncRNA	predicted gene 9908 [Source:MGI Symbol;Acc:MGI:3708779]	-
ENSMUSG00000035179	17	11	9	36	26	24	17	23	15	18	0.478932	0.300586	0.2238	0.879854	0.626309	0.524466	0.447425	0.67289	0.332969	0.430068	19.1767	19.6659	-0.0465432	0.911432	0.999375	Ppp1r32	19	10474257	10482897	-	1458	protein_coding	protein phosphatase 1, regulatory subunit 32 [Source:MGI Symbol;Acc:MGI:1915002]	-
ENSMUSG00000040699	753	696	922	826	683	1135	653	672	699	917	8.34363	7.48033	9.01745	7.94004	6.47099	9.75521	6.75958	7.73251	6.10273	8.61726	788.994	780.481	0.0160729	0.911384	0.999375	Limd2	11	106156256	106160860	-	3707	protein_coding	LIM domain containing 2 [Source:MGI Symbol;Acc:MGI:1915053]	-
ENSMUSG00000018451	3860	2777	4768	4813	4205	4440	4093	3773	4754	3682	106.125	74.0558	115.707	114.797	98.8526	94.6882	105.128	107.723	102.986	85.8531	4048.05	4088.9	-0.0146132	0.91136	0.999375	6330403K07Rik	11	71031941	71033513	-	1494	lincRNA	RIKEN cDNA 6330403K07 gene [Source:MGI Symbol;Acc:MGI:1918001]	-
ENSMUSG00000031786	101	159	124	165	100	193	151	125	89	120	1.38843	2.12007	1.50458	1.96775	1.17542	2.05798	1.93921	1.78444	0.964004	1.39902	132.921	130.475	0.0253909	0.911352	0.999375	Drc7	8	95055103	95078141	+	2988	protein_coding	dynein regulatory complex subunit 7 [Source:MGI Symbol;Acc:MGI:2685616]	-
ENSMUSG00000110712	2	6	2	0	0	1	8	0	0	0	0.0640803	0.186465	0.0565611	0	0	0.0248528	0.239459	0	0	0	1.84941	2.08213	-0.175249	0.911329	0.999375	Gm39662	1	72641188	72642963	+	1282	antisense	predicted gene, 39662 [Source:MGI Symbol;Acc:MGI:5622547]	-
ENSMUSG00000113569	0	0	1	2	0	4	0	0	0	0	0	0	0.0250211	0.0491844	0	0.0879539	0	0	0	0	0.694436	0.584185	0.271763	0.911302	0.999375	Gm48035	12	22725142	22726590	-	1449	processed_pseudogene	predicted gene, 48035 [Source:MGI Symbol;Acc:MGI:6097350]	-
ENSMUSG00000039244	391	311	519	472	461	498	392	370	514	427	3.46206	2.67098	4.05619	3.62563	3.49019	3.42033	3.24258	3.40213	3.58598	3.20646	426.885	431.005	-0.0141326	0.911296	0.999375	E130309D02Rik	5	143301195	143315360	-	4639	protein_coding	RIKEN cDNA E130309D02 gene [Source:MGI Symbol;Acc:MGI:2442621]	-
ENSMUSG00000028107	458	410	485	438	462	620	383	364	488	471	2.71387	2.35646	2.53664	2.25155	2.34075	2.84968	2.12016	2.23984	2.2784	2.36693	448.655	453.301	-0.012963	0.911275	0.999375	Tars2	3	95739976	95760206	-	6932	protein_coding	threonyl-tRNA synthetase 2, mitochondrial (putative) [Source:MGI Symbol;Acc:MGI:1919057]	-
ENSMUSG00000021494	453	418	366	472	412	526	389	343	452	518	6.9249	6.19787	4.93843	6.2595	5.3852	6.23708	5.55535	5.44503	5.44428	6.7156	431.387	427.679	0.0139855	0.911265	0.999375	Ddx41	13	55530410	55536658	-	2687	protein_coding	DEAD (Asp-Glu-Ala-Asp) box polypeptide 41 [Source:MGI Symbol;Acc:MGI:1920185]	-
ENSMUSG00000028035	1224	1135	1629	1549	1853	1535	1331	1472	1862	1429	5.73604	5.15915	6.73821	6.29745	7.42499	5.57982	5.82714	7.16357	6.87539	5.67941	1489.22	1474.35	0.0138661	0.911238	0.999375	Dnajb4	3	152178511	152210302	-	8765	protein_coding	DnaJ heat shock protein family (Hsp40) member B4 [Source:MGI Symbol;Acc:MGI:1914285]	-
ENSMUSG00000034480	422	819	523	474	640	634	505	479	744	588	1.50038	2.82438	1.64128	1.46201	1.94562	1.74847	1.67736	1.76854	2.08424	1.77299	570.785	578.187	-0.0182223	0.911206	0.999375	Diaph2	X	129749742	130465834	+	11553	protein_coding	diaphanous related formin 2 [Source:MGI Symbol;Acc:MGI:1858500]	-
ENSMUSG00000024942	514	563	518	361	487	595	540	381	571	429	6.61843	7.03156	5.88728	4.03257	5.3618	5.94278	6.49579	5.09458	5.79315	4.68478	487.67	493.728	-0.0167844	0.911139	0.999375	Capn1	19	5988546	6015825	-	3190	protein_coding	calpain 1 [Source:MGI Symbol;Acc:MGI:88263]	-
ENSMUSG00000025576	6029	5262	5183	4620	5071	6190	4522	4696	5769	5817	42.5652	36.0339	32.2986	28.2966	30.6121	33.8985	29.8254	34.4293	32.092	34.8296	5244.31	5291.28	-0.0127304	0.911059	0.999375	Rbfox3	11	118489762	118911597	-	5818	protein_coding	RNA binding protein, fox-1 homolog (C. elegans) 3 [Source:MGI Symbol;Acc:MGI:106368]	-
ENSMUSG00000105867	1033	879	985	987	861	1226	850	770	1059	1003	22.9357	18.93	19.3037	19.0113	16.3457	21.1146	17.631	17.7539	18.5265	18.8865	948.52	957.364	-0.012273	0.91103	0.999375	Gm42517	5	108366073	108367922	-	1850	protein_coding	predicted gene 42517 [Source:MGI Symbol;Acc:MGI:5662654]	-
ENSMUSG00000031996	17012	16594	18375	15063	20749	20323	16180	16204	20148	18394	118.941	112.532	113.395	91.3627	124.04	110.216	105.682	117.649	110.993	109.066	17757.6	17631.3	0.0102881	0.911028	0.999375	Aplp2	9	31149557	31211815	-	5875	protein_coding	amyloid beta (A4) precursor-like protein 2 [Source:MGI Symbol;Acc:MGI:88047]	-
ENSMUSG00000005611	114	130	165	115	135	170	109	100	129	186	0.685895	0.75866	0.876253	0.600252	0.694507	0.793382	0.612669	0.624804	0.611546	0.949086	133.952	132.254	0.0203109	0.911023	0.999375	Mrvi1	7	110868266	110982461	-	6827	protein_coding	MRV integration site 1 [Source:MGI Symbol;Acc:MGI:1338023]	-
ENSMUSG00000102840	0	1	3	0	4	1	0	2	0	4	0	0.0245328	0.0669747	0	0.0865061	0.019619	0	0.0525312	0	0.0858018	1.40718	1.54781	-0.164126	0.910971	0.999375	Gm38037	1	191820370	191821993	-	1624	antisense	predicted gene, 38037 [Source:MGI Symbol;Acc:MGI:5611265]	-
ENSMUSG00000089281	2	0	0	5	2	4	1	3	0	2	0.310004	0	0	0.672341	0.265068	0.480925	0.144805	0.482891	0	0.26291	1.98769	1.78614	0.139652	0.91097	0.999375	Scarna6	1	87784556	87784820	+	265	scaRNA	small Cajal body-specific RNA 6 [Source:MGI Symbol;Acc:MGI:3819487]	-
ENSMUSG00000035151	282	433	311	383	424	387	309	349	454	368	1.03998	1.54887	1.01235	1.22534	1.337	1.10705	1.06459	1.33657	1.31922	1.15097	363.502	367.2	-0.0154273	0.910924	0.999375	Elmod2	8	83312632	83332486	-	11138	protein_coding	ELMO/CED-12 domain containing 2 [Source:MGI Symbol;Acc:MGI:2445165]	-
ENSMUSG00000031534	494	330	576	532	611	693	542	417	532	471	13.8791	8.99292	14.284	12.9667	14.678	15.1025	14.2259	12.1664	11.777	11.2227	514.722	508.682	0.0169071	0.910841	0.999375	Smim19	8	22462614	22476882	-	1462	protein_coding	small integral membrane protein 19 [Source:MGI Symbol;Acc:MGI:2142501]	-
ENSMUSG00000006299	2224	1621	2319	2333	1948	2500	1971	1777	2306	2177	26.4175	18.6764	24.3137	24.0411	19.785	23.0345	21.8721	21.9198	21.5826	21.9309	2083.2	2101.74	-0.0126249	0.91079	0.999375	Aamp	1	74279840	74284738	-	3458	protein_coding	angio-associated migratory protein [Source:MGI Symbol;Acc:MGI:107809]	-
ENSMUSG00000025162	2891	2429	3294	3002	3415	3477	2646	2569	3578	3167	23.6458	19.2701	23.7806	21.301	23.8829	22.0593	20.2182	21.8203	23.0586	21.9682	2991.81	3013.54	-0.0103766	0.910761	0.999375	Csnk1d	11	120961749	120991330	-	5022	protein_coding	casein kinase 1, delta [Source:MGI Symbol;Acc:MGI:1355272]	-
ENSMUSG00000018322	1440	1152	1563	1551	1644	1759	1286	1199	1963	1498	19.4568	15.0978	18.6406	18.1804	18.9933	18.4355	16.2329	16.8236	20.8986	17.1657	1485.86	1473.83	0.012174	0.910739	0.999375	Tomm34	2	164053540	164071169	-	3040	protein_coding	translocase of outer mitochondrial membrane 34 [Source:MGI Symbol;Acc:MGI:1914395]	-
ENSMUSG00000037949	453	459	446	517	625	692	462	408	601	457	3.14843	3.09428	2.73604	3.11723	3.7142	3.73063	2.99974	2.94474	3.29122	2.69371	505.099	500.599	0.0137293	0.910738	0.999375	Ano10	9	122175874	122294423	-	5910	protein_coding	anoctamin 10 [Source:MGI Symbol;Acc:MGI:2143103]	-
ENSMUSG00000006740	5606	9588	7396	8769	8591	8170	7709	6940	9901	7993	31.1385	51.6564	36.2605	42.2549	40.8017	35.2004	40.0027	40.0309	43.3322	37.6525	7920.84	7996.29	-0.013723	0.910735	0.999375	Kif5b	18	6201002	6242174	-	7395	protein_coding	kinesin family member 5B [Source:MGI Symbol;Acc:MGI:1098268]	-
ENSMUSG00000037313	31	99	85	78	101	92	90	43	100	91	0.358485	1.11044	0.867604	0.782505	0.998668	0.825236	0.972297	0.51638	0.911164	0.892465	79.8317	78.1962	0.0301938	0.910674	0.999375	Tacc3	5	33658128	33678995	+	3552	protein_coding	transforming, acidic coiled-coil containing protein 3 [Source:MGI Symbol;Acc:MGI:1341163]	-
ENSMUSG00000084129	12	28	26	38	20	44	24	16	18	23	0.777454	1.75955	1.48682	2.1358	1.10793	2.21119	1.45262	1.07648	0.918868	1.26375	23.9648	24.6981	-0.0415665	0.910606	0.999375	Hmgb1-ps1	11	41141763	41142396	+	634	processed_pseudogene	high mobility group box 1, pseudogene 1 [Source:MGI Symbol;Acc:MGI:3768536]	-
ENSMUSG00000024039	499	603	579	659	730	753	611	597	562	646	6.13122	7.18646	6.2794	7.02449	7.66936	7.17665	7.01349	7.61749	5.44089	6.73161	620.418	614.052	0.0132789	0.910518	0.999375	Cbs	17	31612623	31637199	-	3343	protein_coding	cystathionine beta-synthase [Source:MGI Symbol;Acc:MGI:88285]	-
ENSMUSG00000033847	1	6	1	2	0	4	0	1	4	1	0.0109622	0.0637972	0.00967591	0.0190201	0	0.0340126	0	0.0113839	0.0345498	0.00929692	1.82065	2.05221	-0.135779	0.910345	0.999375	Pla2g4c	7	13324655	13360672	+	3747	protein_coding	phospholipase A2, group IVC (cytosolic, calcium-independent) [Source:MGI Symbol;Acc:MGI:1196403]	-
ENSMUSG00000105535	0	5	0	1	0	0	0	3	0	2	0	0.405716	0	0.0725745	0	0	0	0.260623	0	0.141896	1.08378	1.23302	-0.214012	0.910342	0.999375	Gm43077	3	34017708	34019882	-	491	lincRNA	predicted gene 43077 [Source:MGI Symbol;Acc:MGI:5663214]	-
ENSMUSG00000055553	428	346	404	423	467	505	385	365	440	461	5.53536	4.3404	4.61186	4.74597	5.16427	5.06611	4.65168	4.90214	4.48375	5.05642	419.013	415.479	0.0124214	0.910339	0.999375	Kxd1	8	70508272	70527956	-	3176	protein_coding	KxDL motif containing 1 [Source:MGI Symbol;Acc:MGI:1922870]	-
ENSMUSG00000028108	143	69	130	70	120	178	88	79	118	109	2.32995	1.09046	1.86959	0.989443	1.67179	2.24963	1.33949	1.33668	1.51488	1.50618	109.353	107.569	0.0280386	0.910175	0.999375	Ecm1	3	95734147	95739569	-	2521	protein_coding	extracellular matrix protein 1 [Source:MGI Symbol;Acc:MGI:103060]	-
ENSMUSG00000041959	460	236	480	498	538	524	421	374	575	424	15.5897	7.75789	14.3587	14.6417	15.5902	13.775	13.3293	13.1626	15.3545	12.1867	448.524	442.48	0.0196389	0.910093	0.999375	S100a10	3	93555080	93564643	+	1212	protein_coding	S100 calcium binding protein A10 (calpactin) [Source:MGI Symbol;Acc:MGI:1339468]	-
ENSMUSG00000102861	25	37	25	15	35	33	22	14	34	45	0.817585	1.17367	0.721649	0.425566	0.978703	0.83712	0.672144	0.475458	0.876111	1.24809	28.1897	27.6007	0.0393803	0.91009	0.999375	Gm37637	9	98590495	98591750	+	1256	antisense	predicted gene, 37637 [Source:MGI Symbol;Acc:MGI:5610865]	-
ENSMUSG00000008193	2	3	6	0	2	4	8	0	0	0	0.028644	0.041675	0.0758486	0	0.024492	0.044437	0.107039	0	0	0	2.37024	2.62	-0.147226	0.91007	0.999375	Spib	7	44525993	44532071	-	2868	protein_coding	Spi-B transcription factor (Spi-1/PU.1 related) [Source:MGI Symbol;Acc:MGI:892986]	ETS
ENSMUSG00000089687	7	15	17	11	4	7	12	7	19	9	0.37783	0.785309	0.809916	0.515079	0.184607	0.293074	0.605098	0.392362	0.808051	0.411984	10.4183	10.8882	-0.0589128	0.910051	0.999375	Rab42	4	132302197	132303385	-	761	protein_coding	RAB42, member RAS oncogene family [Source:MGI Symbol;Acc:MGI:2441753]	-
ENSMUSG00000109917	2	16	4	4	7	7	9	5	3	8	0.0209569	0.162618	0.0369956	0.0363613	0.0627169	0.0568952	0.088102	0.0544074	0.0247688	0.0710929	6.32699	6.64189	-0.0760025	0.91005	0.999375	Gm45671	7	133608226	133616265	+	3920	lincRNA	predicted gene 45671 [Source:MGI Symbol;Acc:MGI:5791507]	-
ENSMUSG00000105813	1	5	8	1	1	4	3	0	8	1	0.0123017	0.0596606	0.0868659	0.0106721	0.0105186	0.0381687	0.0344774	0	0.0775431	0.0104329	2.91665	3.21408	-0.114663	0.91004	0.999375	Gm42928	3	121424236	121427574	-	3339	TEC	predicted gene 42928 [Source:MGI Symbol;Acc:MGI:5663065]	-
ENSMUSG00000105613	10	1	4	5	0	3	2	2	4	9	0.0624912	0.00606136	0.0220634	0.0271064	0	0.0145419	0.011676	0.012979	0.0196955	0.0476981	3.83265	4.17291	-0.102318	0.910026	0.999375	Gm43684	5	122779525	122786097	+	6573	TEC	predicted gene 43684 [Source:MGI Symbol;Acc:MGI:5663821]	-
ENSMUSG00000026035	165	112	148	212	182	155	184	145	180	163	1.57946	1.0399	1.25049	1.76053	1.48965	1.1509	1.64546	1.4414	1.35764	1.32328	162.096	164.056	-0.0198403	0.91001	0.999375	Ppil3	1	58430994	58445486	-	4291	protein_coding	peptidylprolyl isomerase (cyclophilin)-like 3 [Source:MGI Symbol;Acc:MGI:1917475]	-
ENSMUSG00000103294	0	0	0	0	3	4	0	0	0	0	0	0	0	0	0.130563	0.157925	0	0	0	0	0.694436	0.562707	0.310959	0.909992	0.999375	Gm38233	3	65615368	65616174	-	807	processed_pseudogene	predicted gene, 38233 [Source:MGI Symbol;Acc:MGI:5611461]	-
ENSMUSG00000034923	17	14	17	21	21	25	28	6	27	5	0.611992	0.488851	0.54018	0.655842	0.646407	0.6981	0.941676	0.224305	0.765857	0.152654	17.297	18.0169	-0.0522667	0.90999	0.999375	Ly6g6f	17	35080480	35085610	-	1141	protein_coding	lymphocyte antigen 6 complex, locus G6F [Source:MGI Symbol;Acc:MGI:3616082]	-
ENSMUSG00000082394	6	2	10	3	10	9	6	5	12	2	0.557586	0.180278	0.820263	0.24186	0.794603	0.648759	0.520905	0.482527	0.878676	0.157627	6.47331	6.1643	0.0746977	0.909914	0.999375	Gm4596	3	116528137	116528578	-	442	processed_pseudogene	predicted gene 4596 [Source:MGI Symbol;Acc:MGI:3782779]	-
ENSMUSG00000018479	1	3	1	0	0	2	4	0	0	0	0.0412819	0.120125	0.0364378	0	0	0.0640428	0.154265	0	0	0	1.18512	1.04106	0.196297	0.909866	0.999375	1700125H20Rik	11	85170404	85181145	+	995	protein_coding	RIKEN cDNA 1700125H20 gene [Source:MGI Symbol;Acc:MGI:1920884]	-
ENSMUSG00000041309	349	333	386	481	311	361	487	271	454	371	7.51722	6.95709	7.33858	8.98793	5.72773	6.03142	9.79958	6.06167	7.70504	6.77713	378.637	373.762	0.018644	0.909844	0.999375	Nkx6-2	7	139579376	139582797	-	1907	protein_coding	NK6 homeobox 2 [Source:MGI Symbol;Acc:MGI:1352738]	Homeobox
ENSMUSG00000110716	3	1	8	1	3	1	2	5	5	2	0.283932	0.0918003	0.668307	0.0821062	0.242775	0.0734131	0.176836	0.491421	0.372864	0.160532	3.01967	3.1998	-0.10332	0.90983	0.999375	Gm39271	8	122774035	122775423	-	434	bidirectional_promoter_lncRNA	predicted gene, 39271 [Source:MGI Symbol;Acc:MGI:5622156]	-
ENSMUSG00000009114	0	0	0	9	0	2	4	1	1	2	0	0	0	0.188098	0	0.037374	0.0900254	0.0250178	0.0189821	0.0408628	1.97718	1.74429	0.164627	0.909792	0.999375	2610028H24Rik	10	76449081	76461110	+	1705	protein_coding	RIKEN cDNA 2610028H24 gene [Source:MGI Symbol;Acc:MGI:1924214]	-
ENSMUSG00000022407	419	353	499	574	633	640	454	426	520	536	3.05478	2.49627	3.21114	3.63045	3.94602	3.61932	3.0922	3.22527	2.98714	3.31414	499.542	494.021	0.0153785	0.90979	0.999375	Adsl	15	80948490	80970946	+	5634	protein_coding	adenylosuccinate lyase [Source:MGI Symbol;Acc:MGI:103202]	-
ENSMUSG00000064330	3	0	1	2	1	1	0	2	0	5	0.0157056	0	0.00462091	0.00908337	0.00447635	0.00406083	0	0.0108731	0	0.0221996	1.59883	1.43468	0.155235	0.909713	0.999375	Pde6h	6	136923832	136968865	+	7846	protein_coding	phosphodiesterase 6H, cGMP-specific, cone, gamma [Source:MGI Symbol;Acc:MGI:1925850]	-
ENSMUSG00000032064	1952	2729	2453	2527	2716	2449	2431	2326	2845	2530	8.04126	10.9043	8.91938	9.03092	9.56673	7.82552	9.35568	9.95049	9.2345	8.83903	2461.01	2479.91	-0.0114631	0.909582	0.999375	Dixdc1	9	50662752	50739517	-	9971	protein_coding	DIX domain containing 1 [Source:MGI Symbol;Acc:MGI:2679721]	-
ENSMUSG00000048222	392	527	337	320	692	367	329	446	431	787	4.78929	6.24521	3.63419	3.3917	7.22904	3.47802	3.75515	5.65862	4.14906	8.15454	463.137	454.214	0.027575	0.909548	0.999375	Mfap1b	2	121460235	121474067	-	3362	protein_coding	microfibrillar-associated protein 1B [Source:MGI Symbol;Acc:MGI:3694697]	-
ENSMUSG00000059921	816	1179	1022	760	1180	889	1022	918	1420	917	1.75164	2.45482	1.93641	1.41531	2.16584	1.48026	2.04952	2.04639	2.40176	1.66941	1007.39	994.877	0.0178337	0.909508	0.999375	Unc5c	3	141465216	141834924	+	19135	protein_coding	unc-5 netrin receptor C [Source:MGI Symbol;Acc:MGI:1095412]	-
ENSMUSG00000042298	1516	2029	1799	1995	2221	1955	1828	1587	2343	2221	13.3199	17.2916	13.9516	15.2064	16.6855	13.3238	15.0046	14.48	16.2204	16.5497	1929.18	1913.57	0.0115981	0.909496	0.999375	Ttc19	11	62281473	62328451	+	4675	protein_coding	tetratricopeptide repeat domain 19 [Source:MGI Symbol;Acc:MGI:1920045]	-
ENSMUSG00000039860	1121	1094	1263	1153	1092	1128	1009	1066	1366	1288	7.18789	6.804	7.14812	6.41369	5.98699	5.61029	6.04413	7.09813	6.90134	7.00409	1142.35	1151.64	-0.0118219	0.909455	0.999375	Srrm3	5	135806890	135874772	+	6406	protein_coding	serine/arginine repetitive matrix 3 [Source:MGI Symbol;Acc:MGI:1920309]	-
ENSMUSG00000009894	7481	5620	7680	8011	8254	8547	7525	6540	8594	7294	115.913	84.4618	105.033	107.682	109.352	102.723	108.925	105.231	104.919	95.847	7491.32	7431.61	0.0115132	0.909455	0.999375	Snap47	11	59407134	59451186	-	2651	protein_coding	synaptosomal-associated protein, 47 [Source:MGI Symbol;Acc:MGI:1915076]	-
ENSMUSG00000029816	67	65	75	61	42	90	65	56	59	46	0.422484	0.397557	0.417435	0.333693	0.226451	0.440208	0.382908	0.366703	0.293139	0.245999	61.473	62.7577	-0.0277032	0.90944	0.999375	Gpnmb	6	49036546	49070929	+	6514	protein_coding	glycoprotein (transmembrane) nmb [Source:MGI Symbol;Acc:MGI:1934765]	-
ENSMUSG00000035559	443	252	373	402	344	495	361	287	338	382	13.7643	7.59457	10.2295	10.8358	9.13902	11.9299	10.4786	9.26028	8.27475	10.0659	361.02	366.022	-0.018832	0.909434	0.999375	Mpv17l2	8	70758649	70760946	-	1322	protein_coding	MPV17 mitochondrial membrane protein-like 2 [Source:MGI Symbol;Acc:MGI:2681846]	-
ENSMUSG00000095253	483	682	590	544	637	795	521	481	701	585	3.10866	4.25757	3.35174	3.03744	3.50554	3.96893	3.13264	3.21486	3.55493	3.19317	594.443	589.366	0.0134447	0.909391	0.999375	Zfp799	17	32815449	32830261	-	6382	protein_coding	zinc finger protein 799 [Source:MGI Symbol;Acc:MGI:2443934]	zf-C2H2
ENSMUSG00000108624	11	3	0	2	5	8	4	7	0	1	0.896489	0.237151	0	0.141405	0.348427	0.505735	0.30455	0.592436	0	0.0691181	4.05289	4.37972	-0.114167	0.909369	0.999375	Gm45091	7	35118044	35119605	-	504	antisense	predicted gene 45091 [Source:MGI Symbol;Acc:MGI:5753667]	-
ENSMUSG00000045036	23	38	27	42	27	44	52	8	32	33	0.301447	0.483079	0.312349	0.477547	0.302578	0.447319	0.636698	0.108884	0.330461	0.366807	32.3324	31.492	0.0425385	0.909365	0.999375	Tmem232	17	65255999	65540782	-	3134	protein_coding	transmembrane protein 232 [Source:MGI Symbol;Acc:MGI:2685786]	-
ENSMUSG00000039910	1028	935	1621	1263	1384	1352	1180	1276	1230	1374	17.1858	15.1614	23.9196	18.3174	19.7835	17.5321	18.4292	22.1523	16.202	19.4807	1258.74	1244.5	0.0156037	0.909352	0.999375	Cited2	10	17723218	17725674	+	2457	protein_coding	Cbp/p300-interacting transactivator, with Glu/Asp-rich carboxy-terminal domain, 2 [Source:MGI Symbol;Acc:MGI:1306784]	-
ENSMUSG00000117341	0	3	3	0	2	1	2	1	2	3	0	0.150914	0.137332	0	0.0886905	0.0402289	0.0969023	0.0538578	0.0817287	0.131953	1.75153	1.58835	0.135009	0.90926	0.999375	AC134446.1	17	9705342	9726361	-	792	lincRNA	novel transcript	-
ENSMUSG00000097714	1	0	3	0	0	3	1	0	0	1	0.0612153	0	0.162097	0	0	0.14245	0.0571882	0	0	0.0519159	0.921949	0.810669	0.210601	0.909238	0.999375	Gm20109	17	28522381	28523148	-	671	lincRNA	predicted gene, 20109 [Source:MGI Symbol;Acc:MGI:5012294]	-
ENSMUSG00000091955	39	10	31	35	22	29	21	21	44	33	3.30298	0.821471	2.31737	2.57153	1.59314	1.90511	1.66152	1.84693	2.93617	2.37025	28.3731	27.6998	0.0415587	0.909087	0.999375	Gm9844	7	24862213	24862697	+	485	protein_coding	predicted pseudogene 9844 [Source:MGI Symbol;Acc:MGI:3704288]	-
ENSMUSG00000112008	0	4	2	5	0	4	1	5	1	1	0	0.120823	0.0549744	0.13508	0	0.0966226	0.0290927	0.161696	0.0245372	0.0264106	2.4383	2.19354	0.130109	0.909024	0.999375	Gm47218	12	76940475	76941793	-	1319	TEC	predicted gene, 47218 [Source:MGI Symbol;Acc:MGI:6096027]	-
ENSMUSG00000083012	1022	712	987	1133	1181	986	965	908	1135	1121	9.38082	6.339	7.9965	9.02199	9.26893	7.02016	8.27491	8.65499	8.20866	8.7264	999.1	1008.94	-0.0146207	0.908968	0.999375	Fam220a	5	143548706	143564531	+	4475	protein_coding	family with sequence similarity 220, member A [Source:MGI Symbol;Acc:MGI:1914488]	-
ENSMUSG00000055026	449	713	625	589	760	658	660	532	798	611	1.54541	2.38033	1.89876	1.75871	2.23666	1.75672	2.1222	1.90151	2.16415	1.78352	633.667	626.968	0.014774	0.908954	0.999375	Gabrg3	7	56716465	57387188	-	11934	protein_coding	gamma-aminobutyric acid (GABA) A receptor, subunit gamma 3 [Source:MGI Symbol;Acc:MGI:95624]	-
ENSMUSG00000112105	0	9	2	6	2	1	0	4	5	8	0	0.266201	0.0538317	0.158726	0.0521477	0.0236535	0	0.126668	0.120136	0.206893	3.5171	3.8017	-0.115454	0.90891	0.999375	Rps7-ps2	12	3521922	3523268	-	1347	processed_pseudogene	ribosomal protein S7, pseudogene 2 [Source:MGI Symbol;Acc:MGI:3646014]	-
ENSMUSG00000107060	7	4	5	12	2	4	6	8	9	2	0.0955879	0.0529805	0.0602654	0.142157	0.023352	0.0423687	0.0765425	0.113445	0.0968354	0.0231619	5.77995	6.06188	-0.0780819	0.908879	0.999375	Gm38901	6	127873563	127877246	-	3008	lincRNA	predicted gene, 38901 [Source:MGI Symbol;Acc:MGI:5621786]	-
ENSMUSG00000002997	1200	1444	1345	1560	1458	1610	1377	1193	1645	1459	13.4969	15.7533	13.3526	15.2216	14.0217	14.0462	14.4688	13.9342	14.5782	13.917	1414.45	1405.49	0.00913482	0.908858	0.999375	Prkar2b	12	31958476	32061296	-	3652	protein_coding	protein kinase, cAMP dependent regulatory, type II beta [Source:MGI Symbol;Acc:MGI:97760]	-
ENSMUSG00000034774	9	18	15	21	5	21	6	15	14	12	0.0904304	0.175427	0.133032	0.183052	0.0429568	0.163671	0.0563209	0.156514	0.110838	0.102257	13.1586	13.6862	-0.0550621	0.908775	0.999375	Dsg1c	18	20247340	20285031	+	4088	protein_coding	desmoglein 1 gamma [Source:MGI Symbol;Acc:MGI:2664358]	-
ENSMUSG00000106116	0	2	2	0	2	4	0	2	1	0	0	0.0570793	0.0519422	0	0.0503173	0.0912931	0	0.0611108	0.0231838	0	1.33669	1.18395	0.171989	0.908607	0.999375	Gm18830	5	21124017	21125412	+	1396	processed_pseudogene	predicted gene, 18830 [Source:MGI Symbol;Acc:MGI:5011015]	-
ENSMUSG00000039298	425	664	596	508	603	608	491	487	729	607	1.34161	2.0331	1.66065	1.39119	1.62759	1.48875	1.44799	1.59646	1.81323	1.62505	566.218	560.633	0.0144692	0.908583	0.999375	Cdk5rap2	4	70216856	70410443	-	13012	protein_coding	CDK5 regulatory subunit associated protein 2 [Source:MGI Symbol;Acc:MGI:2384875]	-
ENSMUSG00000004885	74	18	57	31	39	62	39	22	54	50	2.29923	0.542469	1.56322	0.835595	1.03611	1.49425	1.13204	0.709847	1.322	1.31753	43.117	44.6208	-0.0408449	0.908581	0.999375	Crabp2	3	87948666	87953376	+	1322	protein_coding	cellular retinoic acid binding protein II [Source:MGI Symbol;Acc:MGI:88491]	-
ENSMUSG00000059482	548	551	674	824	803	767	750	618	717	655	9.41421	9.18134	10.2201	12.2804	11.7953	10.2207	12.0368	11.0251	9.70531	9.54299	685.76	678.417	0.0140623	0.908577	0.999375	2610301B20Rik	4	10874498	10899425	+	2391	protein_coding	RIKEN cDNA 2610301B20 gene [Source:MGI Symbol;Acc:MGI:1914407]	-
ENSMUSG00000001334	2772	2855	2417	2307	2531	3203	2211	2321	3270	2567	41.2093	41.1679	31.7155	29.7531	32.1724	36.9351	30.707	35.8317	38.3033	32.3644	2626.24	2602.88	0.013249	0.908561	0.999375	Fndc5	4	129136999	129144593	+	2763	protein_coding	fibronectin type III domain containing 5 [Source:MGI Symbol;Acc:MGI:1917614]	-
ENSMUSG00000069910	12	4	13	11	12	7	5	13	13	13	0.142458	0.0460594	0.136221	0.113288	0.121809	0.0644593	0.0554528	0.160266	0.121601	0.130885	10.068	10.4212	-0.0581624	0.908547	0.999375	Spdl1	11	34809190	34833641	-	3460	protein_coding	spindle apparatus coiled-coil protein 1 [Source:MGI Symbol;Acc:MGI:1917635]	-
ENSMUSG00000114568	6	1	4	6	4	6	5	3	2	7	0.152414	0.0246391	0.0896862	0.132223	0.0868805	0.118224	0.118656	0.079138	0.0400304	0.150803	4.48158	4.23309	0.0840508	0.908459	0.999375	Gm48732	13	67143672	67145366	-	1617	lincRNA	predicted gene, 48732 [Source:MGI Symbol;Acc:MGI:6098394]	-
ENSMUSG00000001794	3070	1827	3432	3345	3738	3539	2799	2824	3819	3074	50.9091	29.3864	50.2339	48.1211	53.0012	45.5216	43.3617	48.6309	49.8992	43.2315	3118.58	3082.16	0.0168832	0.908445	0.999375	Capns1	7	30186936	30198811	-	2477	protein_coding	calpain, small subunit 1 [Source:MGI Symbol;Acc:MGI:88266]	-
ENSMUSG00000022544	56	82	81	90	69	103	55	47	109	76	0.858935	1.21994	1.0966	1.19756	0.904922	1.22543	0.7881	0.748619	1.3173	0.988611	74.0464	75.7245	-0.0253094	0.908377	0.999375	Eef2kmt	16	5244152	5255983	-	2678	protein_coding	eukaryotic elongation factor 2 lysine methyltransferase [Source:MGI Symbol;Acc:MGI:1917761]	-
ENSMUSG00000060961	5296	8089	6894	6355	7938	7340	6737	6087	8838	6958	20.1143	29.799	23.1111	20.9389	25.7785	21.6238	23.9039	24.0077	26.4483	22.412	6989.3	6927.22	0.0128386	0.908365	0.999375	Slc4a4	5	88886818	89239653	+	10815	protein_coding	solute carrier family 4 (anion exchanger), member 4 [Source:MGI Symbol;Acc:MGI:1927555]	-
ENSMUSG00000022574	78	79	103	78	93	95	89	71	103	81	1.36685	1.34278	1.59314	1.18578	1.39347	1.29131	1.45701	1.29204	1.42216	1.20379	85.2902	86.4628	-0.0199396	0.908346	0.999375	Naprt	15	75890956	75894481	-	2344	protein_coding	nicotinate phosphoribosyltransferase [Source:MGI Symbol;Acc:MGI:2442664]	-
ENSMUSG00000114841	2	0	3	0	0	0	1	3	0	0	0.0490161	0	0.0648967	0	0	0	0.0228958	0.0763521	0	0	0.909962	1.03164	-0.226691	0.908328	0.999375	Gm47352	13	39571583	39699499	+	1676	lincRNA	predicted gene, 47352 [Source:MGI Symbol;Acc:MGI:6096254]	-
ENSMUSG00000027635	57	68	57	83	55	74	38	52	74	89	0.698063	0.807755	0.616151	0.881821	0.575933	0.702962	0.43476	0.661323	0.714066	0.924378	62.9752	64.3355	-0.0272567	0.908247	0.999375	Dsn1	2	156995265	157007154	-	3354	protein_coding	DSN1 homolog, MIS12 kinetochore complex component [Source:MGI Symbol;Acc:MGI:1914184]	-
ENSMUSG00000026418	78	86	68	75	81	98	93	47	89	71	0.889969	0.951765	0.684829	0.742377	0.790233	0.867335	0.99131	0.556889	0.800124	0.687034	76.6749	78.2057	-0.0234519	0.908212	0.999375	Tnni1	1	135779434	135810989	+	3600	protein_coding	troponin I, skeletal, slow 1 [Source:MGI Symbol;Acc:MGI:105073]	-
ENSMUSG00000043948	4	0	1	1	1	2	1	0	4	0	0.0706068	0	0.0155804	0.0153133	0.015093	0.027384	0.0164905	0	0.0556331	0	1.25776	1.46185	-0.162629	0.908161	0.999375	Olfr691	7	105335509	105342270	-	2327	protein_coding	olfactory receptor 691 [Source:MGI Symbol;Acc:MGI:3030525]	-
ENSMUSG00000001521	359	367	397	418	410	512	385	295	444	373	1.57847	1.56517	1.54073	1.59442	1.5414	1.7462	1.58143	1.34696	1.5382	1.39089	387.72	391.56	-0.0124379	0.908155	0.999375	Tulp3	6	128321161	128355851	-	9342	protein_coding	tubby-like protein 3 [Source:MGI Symbol;Acc:MGI:1329045]	Tub
ENSMUSG00000063919	643	1126	1104	706	1032	856	847	818	1137	1145	3.04351	5.16955	4.61238	2.89902	4.17669	3.14281	3.74536	4.02075	4.24044	4.5963	935.748	923.525	0.0187283	0.908135	0.999375	Srrm4	5	116439275	116591817	-	8678	protein_coding	serine/arginine repetitive matrix 4 [Source:MGI Symbol;Acc:MGI:1916205]	-
ENSMUSG00000020591	2942	1628	2688	3113	2992	3767	2190	2117	3172	2526	38.7321	20.789	31.2356	35.5541	33.6806	38.4684	26.9351	28.9428	32.904	28.2034	2647.09	2681.38	-0.0183788	0.90809	0.999375	Ntsr2	12	16653382	16660227	+	3120	protein_coding	neurotensin receptor 2 [Source:MGI Symbol;Acc:MGI:108018]	-
ENSMUSG00000097961	0	1	2	3	1	3	1	1	2	1	0	0.0473175	0.0861179	0.126962	0.0417119	0.11352	0.045574	0.0506596	0.0768754	0.0413724	1.50598	1.36997	0.138205	0.907998	0.999375	Gm27000	X	88759471	88760312	-	842	lincRNA	predicted gene, 27000 [Source:MGI Symbol;Acc:MGI:5504115]	-
ENSMUSG00000060204	2	7	11	0	7	8	0	2	10	7	0.0594435	0.201801	0.288576	0	0.177894	0.184436	0	0.0617299	0.234186	0.176446	4.95006	5.37203	-0.102829	0.907858	0.999375	Gm5868	5	72581638	72587551	-	1382	protein_coding	predicted gene 5868 [Source:MGI Symbol;Acc:MGI:3645333]	-
ENSMUSG00000016200	321	613	396	461	593	522	414	437	580	469	1.10503	2.04683	1.20325	1.37674	1.74548	1.39386	1.33142	1.56222	1.5732	1.36925	470.921	476.754	-0.0182868	0.907611	0.999375	Syt14	1	192891233	193035775	-	11932	protein_coding	synaptotagmin XIV [Source:MGI Symbol;Acc:MGI:2444490]	-
ENSMUSG00000081996	8	10	0	9	0	3	5	1	7	11	0.722206	0.875634	0	0.70485	0	0.210074	0.421685	0.0937481	0.497916	0.842178	5.13668	5.59051	-0.107407	0.907593	0.999375	Gm7153	X	75723672	75724126	+	455	processed_pseudogene	predicted gene 7153 [Source:MGI Symbol;Acc:MGI:3644674]	-
ENSMUSG00000027374	903	928	961	885	1053	1134	984	767	1100	949	5.63867	5.62067	5.2967	4.79419	5.62221	5.49266	5.74025	4.97365	5.41213	5.02568	956.754	950.348	0.0102137	0.907519	0.999375	Mrps5	2	127587222	127606829	+	6578	protein_coding	mitochondrial ribosomal protein S5 [Source:MGI Symbol;Acc:MGI:1924971]	-
ENSMUSG00000084970	2	7	4	6	7	5	4	6	8	5	0.0775009	0.263103	0.136814	0.201702	0.231934	0.150289	0.144805	0.241445	0.244261	0.164319	5.46729	5.15894	0.0736821	0.907485	0.999375	1700060J05Rik	4	53562983	53564697	-	1060	antisense	RIKEN cDNA 1700060J05 gene [Source:MGI Symbol;Acc:MGI:1920641]	-
ENSMUSG00000041747	418	512	517	525	595	634	437	440	607	559	2.93647	3.48876	3.20578	3.19957	3.57402	3.45477	2.86799	3.20991	3.35989	3.33044	517.865	513.76	0.0117505	0.907431	0.999375	Utp15	13	98246845	98263041	-	5847	protein_coding	UTP15 small subunit processome component [Source:MGI Symbol;Acc:MGI:2145443]	-
ENSMUSG00000031756	15	28	17	33	37	36	28	16	11	38	0.187047	0.338664	0.187112	0.35699	0.394503	0.348211	0.326185	0.207191	0.108078	0.401867	25.0617	25.8116	-0.0454085	0.907408	0.999375	Cenpn	8	116921730	116941507	+	3294	protein_coding	centromere protein N [Source:MGI Symbol;Acc:MGI:1919405]	-
ENSMUSG00000113625	5	2	5	5	4	3	4	6	3	4	0.319903	0.124116	0.282365	0.277524	0.218825	0.148885	0.239086	0.398648	0.151236	0.217044	4.05209	4.22271	-0.0831205	0.907402	0.999375	Gm3379	12	109894452	109895093	-	642	processed_pseudogene	predicted gene 3379 [Source:MGI Symbol;Acc:MGI:3781557]	-
ENSMUSG00000022297	215	153	241	216	170	285	201	114	223	207	1.83297	1.2652	1.81353	1.59754	1.23924	1.8847	1.60088	1.00928	1.49799	1.49667	196.957	200.431	-0.0216138	0.907356	0.999375	Fzd6	15	39006034	39038188	+	4818	protein_coding	frizzled class receptor 6 [Source:MGI Symbol;Acc:MGI:108474]	-
ENSMUSG00000005873	9318	10872	10015	10835	11343	12589	10304	8469	12566	10045	132.253	149.673	125.467	133.412	137.658	138.598	136.627	124.827	140.53	120.913	10449	10514.8	-0.00899444	0.90731	0.999375	Reep5	18	34344889	34373415	-	2894	protein_coding	receptor accessory protein 5 [Source:MGI Symbol;Acc:MGI:1270152]	-
ENSMUSG00000099481	50	55	43	42	56	45	58	57	34	61	0.38912	0.415171	0.295376	0.28356	0.372641	0.271648	0.421685	0.460659	0.208487	0.402609	50.9207	49.5762	0.0308877	0.907271	0.999375	Xndc1	7	102065511	102083765	+	5278	protein_coding	Xrcc1 N-terminal domain containing 1 [Source:MGI Symbol;Acc:MGI:5546359]	-
ENSMUSG00000035232	638	920	700	740	933	1023	749	637	888	738	10.2328	14.3124	9.90978	10.2965	12.7951	12.7271	11.2228	10.6097	11.2221	10.0385	780.308	788.213	-0.014187	0.907245	0.999375	Pdk3	X	93764607	93832201	-	2561	protein_coding	pyruvate dehydrogenase kinase, isoenzyme 3 [Source:MGI Symbol;Acc:MGI:2384308]	-
ENSMUSG00000015094	4494	2582	4048	3620	3604	4470	3420	3148	4052	3778	47.2589	26.3365	37.5737	33.0249	32.406	36.4618	33.5987	34.3776	33.5743	33.694	3661.71	3703	-0.016058	0.907205	0.999375	Npdc1	2	25399351	25409494	+	3906	protein_coding	neural proliferation, differentiation and control 1 [Source:MGI Symbol;Acc:MGI:1099802]	-
ENSMUSG00000077704	3	0	0	2	0	0	5	0	1	0	1.12024	0	0	0.647892	0	0	1.74424	0	0.294223	0	1.22265	1.05055	0.222366	0.907106	0.999375	Snord89	1	39548745	39548854	-	110	snoRNA	small nucleolar RNA, C/D box 89 [Source:MGI Symbol;Acc:MGI:3819562]	-
ENSMUSG00000020185	17	8	4	15	1	8	8	12	7	14	0.0775095	0.0353792	0.0160975	0.0593308	0.00389849	0.0282929	0.0340755	0.056817	0.0251473	0.0541345	9.77654	9.30029	0.0734358	0.906971	0.999375	E2f7	10	110745439	110787384	+	9009	protein_coding	E2F transcription factor 7 [Source:MGI Symbol;Acc:MGI:1289147]	E2F
ENSMUSG00000016458	8	4	0	1	0	0	3	0	0	13	0.0530434	0.0257248	0	0.00575207	0	0	0.0185827	0	0	0.0731012	3.11983	2.79298	0.174084	0.906967	0.999375	Wt1	2	105126529	105173616	+	6195	protein_coding	Wilms tumor 1 homolog [Source:MGI Symbol;Acc:MGI:98968]	zf-C2H2
ENSMUSG00000035637	625	420	614	683	608	679	586	485	663	607	16.0151	10.4388	13.8871	15.1828	13.3212	13.4958	14.0279	12.9057	13.386	13.191	586.41	592.508	-0.0147204	0.906943	0.999375	Grhpr	4	44981395	44990734	+	1603	protein_coding	glyoxylate reductase/hydroxypyruvate reductase [Source:MGI Symbol;Acc:MGI:1923488]	-
ENSMUSG00000023967	639	413	711	740	662	702	658	540	726	671	7.11307	4.45921	6.98584	7.14613	6.30092	6.06142	6.84272	6.24225	6.36766	6.33459	641.635	634.389	0.0161137	0.906882	0.999375	Mrps18a	17	46110986	46128910	+	3690	protein_coding	mitochondrial ribosomal protein S18A [Source:MGI Symbol;Acc:MGI:1915815]	-
ENSMUSG00000026494	486	931	853	617	948	581	690	834	1074	783	1.35838	2.52397	2.10439	1.49607	2.26559	1.25962	1.80169	2.4207	2.36524	1.85603	778.436	765.96	0.0225905	0.906835	0.999375	Kif26b	1	178529125	178939200	+	14696	protein_coding	kinesin family member 26B [Source:MGI Symbol;Acc:MGI:2447076]	-
ENSMUSG00000015533	1	7	13	9	1	8	6	9	4	6	0.00575852	0.0390985	0.0660765	0.044961	0.0049238	0.035734	0.0322781	0.05382	0.0181492	0.0293023	6.59813	6.16306	0.083232	0.906813	0.999375	Itga2	13	114833081	114932100	-	7133	protein_coding	integrin alpha 2 [Source:MGI Symbol;Acc:MGI:96600]	-
ENSMUSG00000045174	729	881	769	646	750	855	717	696	806	792	6.81786	7.99185	6.34804	5.24126	5.99752	6.20251	6.26449	6.75959	5.9394	6.28182	754.192	761.236	-0.013367	0.906763	0.999375	Amer3	1	34579657	34590944	+	4392	protein_coding	APC membrane recruitment 3 [Source:MGI Symbol;Acc:MGI:3026939]	-
ENSMUSG00000046219	24	29	10	22	20	20	23	23	16	29	0.215431	0.252491	0.07923	0.171318	0.153503	0.139254	0.192873	0.214395	0.113163	0.220767	22.0225	21.3117	0.0438543	0.906694	0.999375	C230012O17Rik	4	24960790	24967449	-	4576	processed_transcript	RIKEN cDNA C230012O17 gene [Source:MGI Symbol;Acc:MGI:2442283]	-
ENSMUSG00000079083	160	219	155	191	220	202	241	135	227	157	2.03912	2.70718	1.7436	2.11173	2.39737	1.99689	2.86937	1.78668	2.27948	1.69692	186.949	189.624	-0.0204927	0.906672	0.999375	Jrkl	9	13242607	13245829	-	3223	protein_coding	Jrk-like [Source:MGI Symbol;Acc:MGI:1924782]	-
ENSMUSG00000024798	253	240	346	340	321	299	322	306	382	242	3.0574	2.81316	3.69063	3.56446	3.31685	2.80274	3.63525	3.84011	3.63732	2.4802	304.14	299.905	0.0178307	0.906635	0.999375	Htr7	19	35958734	36057507	-	3399	protein_coding	5-hydroxytryptamine (serotonin) receptor 7 [Source:MGI Symbol;Acc:MGI:99841]	-
ENSMUSG00000021690	1402	2390	1678	1493	1956	1812	1545	1655	2311	1784	6.50122	10.7497	6.86803	6.00606	7.75543	6.51757	6.69302	7.96959	8.44372	7.01587	1771.59	1792.63	-0.0170458	0.906629	0.999375	Jmy	13	93430101	93499808	-	8858	protein_coding	junction-mediating and regulatory protein [Source:MGI Symbol;Acc:MGI:1913096]	-
ENSMUSG00000058057	0	1	3	6	1	0	0	3	7	0	0	0.024117	0.0658395	0.129422	0.02126	0	0	0.0774613	0.137138	0	1.92736	2.14797	-0.163901	0.906584	0.999375	Mettl7a3	15	100334929	100340375	+	1652	protein_coding	methyltransferase like 7A3 [Source:MGI Symbol;Acc:MGI:3710670]	-
ENSMUSG00000043008	27	44	32	41	15	51	35	21	29	26	0.425082	0.671912	0.444684	0.559984	0.201925	0.622816	0.514782	0.343336	0.359744	0.347154	31.1547	32.1612	-0.0400723	0.906379	0.999375	Klhl6	16	19946496	19983037	-	2609	protein_coding	kelch-like 6 [Source:MGI Symbol;Acc:MGI:2686922]	-
ENSMUSG00000042607	21	56	141	106	99	75	124	114	58	54	0.219376	0.567425	1.30011	0.960634	0.884289	0.607731	1.21014	1.2367	0.477402	0.478413	86.1285	83.1084	0.0452253	0.906319	0.999375	Asb4	6	5383386	5433022	+	3932	protein_coding	ankyrin repeat and SOCS box-containing 4 [Source:MGI Symbol;Acc:MGI:1929751]	-
ENSMUSG00000028578	114	117	135	185	162	142	141	133	185	140	1.30398	1.29809	1.36299	1.83578	1.58443	1.2599	1.50672	1.57983	1.66735	1.35811	144.498	142.286	0.019153	0.906293	0.999375	Caap1	4	94500081	94556796	-	3591	protein_coding	caspase activity and apoptosis inhibitor 1 [Source:MGI Symbol;Acc:MGI:1915020]	-
ENSMUSG00000027079	87	113	161	143	167	146	113	119	164	137	1.33741	1.68491	2.18457	1.90706	2.19509	1.74092	1.62282	1.8997	1.98645	1.7861	131.803	133.397	-0.0201879	0.90625	0.999375	Clp1	2	84722104	84727350	-	2672	protein_coding	CLP1, cleavage and polyadenylation factor I subunit [Source:MGI Symbol;Acc:MGI:2138968]	-
ENSMUSG00000020120	309	330	276	282	352	400	320	238	314	319	2.82932	2.93082	2.23062	2.24004	2.75585	2.84095	2.73728	2.26304	2.26537	2.47716	308.217	311.8	-0.015228	0.906193	0.999375	Plek	11	16971206	17052381	-	4486	protein_coding	pleckstrin [Source:MGI Symbol;Acc:MGI:1860485]	-
ENSMUSG00000091185	0	1	0	2	3	0	3	1	0	1	0	0.0265609	0	0.0475121	0.0702429	0	0.0767466	0.0284369	0	0.0232237	1.05357	1.15817	-0.187472	0.90619	0.999375	Gm3278	14	4892416	4902431	+	1500	protein_coding	predicted gene 3278 [Source:MGI Symbol;Acc:MGI:3781456]	-
ENSMUSG00000039968	431	743	556	558	612	559	549	570	672	658	1.39662	2.33529	1.59026	1.56862	1.69567	1.40505	1.66196	1.91808	1.71576	1.80828	589.025	581.895	0.0166965	0.906111	0.999375	Rsbn1l	5	20893028	20956398	-	12676	protein_coding	round spermatid basic protein 1-like [Source:MGI Symbol;Acc:MGI:3036237]	-
ENSMUSG00000023150	2244	2949	2575	2900	2982	2755	2420	2467	3119	3166	16.9592	21.6177	17.1772	19.0136	19.27	16.1505	17.0862	19.3617	18.5731	20.2924	2714.67	2736.33	-0.0116729	0.906073	0.999375	Ivns1abp	1	151344477	151364422	+	5435	protein_coding	influenza virus NS1A binding protein [Source:MGI Symbol;Acc:MGI:2152389]	-
ENSMUSG00000019763	273	195	220	355	322	276	239	189	344	391	1.90255	1.31813	1.35328	2.14627	1.91875	1.49198	1.55603	1.36781	1.88894	2.31094	277.337	273.299	0.0220329	0.906001	0.999375	Rmnd1	10	4401915	4432388	-	5894	protein_coding	required for meiotic nuclear division 1 homolog [Source:MGI Symbol;Acc:MGI:1913334]	-
ENSMUSG00000105834	0	0	0	4	0	0	0	1	4	0	0	0	0	0.215637	0	0	0	0.0645316	0.195852	0	0.934565	0.775241	0.267636	0.905927	0.999375	4930592C13Rik	3	157527515	157534090	-	661	antisense	RIKEN cDNA 4930592C13 gene [Source:MGI Symbol;Acc:MGI:2686503]	-
ENSMUSG00000078607	133	88	93	122	62	122	103	72	92	122	3.24216	2.08073	2.00105	2.58003	1.2923	2.30687	2.34567	1.82266	1.76709	2.52222	99.0734	101.234	-0.027633	0.905864	0.999375	1810010H24Rik	11	107025681	107030443	+	1685	protein_coding	RIKEN cDNA 1810010H24 gene [Source:MGI Symbol;Acc:MGI:1916316]	-
ENSMUSG00000085030	137	122	142	95	104	112	81	99	153	194	3.32782	2.87442	3.04453	2.00191	2.16004	2.11027	1.83811	2.49727	2.92831	3.99651	123.523	121.462	0.0270312	0.905813	0.999375	2810455O05Rik	8	123838553	123840785	-	1691	lincRNA	RIKEN cDNA 2810455O05 gene [Source:MGI Symbol;Acc:MGI:1920072]	-
ENSMUSG00000105789	1	0	6	0	0	2	0	3	0	1	0.0306077	0	0.162097	0	0	0.0474833	0	0.0953548	0	0.0259579	1.23935	1.40036	-0.199969	0.905785	0.999375	Gm42997	3	130730460	130771643	+	1342	lincRNA	predicted gene 42997 [Source:MGI Symbol;Acc:MGI:5663134]	-
ENSMUSG00000074305	810	1340	1163	743	1309	990	1061	1008	1473	1060	2.6938	4.32252	3.41392	2.14364	3.72229	2.55386	3.29642	3.48122	3.85985	2.98969	1090.8	1075.63	0.0199918	0.905612	0.999375	Peak1	9	56201126	56418067	-	12351	protein_coding	pseudopodium-enriched atypical kinase 1 [Source:MGI Symbol;Acc:MGI:2442366]	-
ENSMUSG00000107278	7	3	7	5	17	1	3	8	14	16	0.0801361	0.0333122	0.0707329	0.0496573	0.166406	0.00887996	0.0320847	0.0951067	0.126283	0.155342	8.19008	7.70403	0.0824485	0.905607	0.999375	Gm42600	6	85679277	85682864	+	3588	TEC	predicted gene 42600 [Source:MGI Symbol;Acc:MGI:5662737]	-
ENSMUSG00000022651	5	3	3	1	5	1	4	2	0	9	0.346336	0.201558	0.183418	0.0600912	0.296134	0.053729	0.258842	0.143863	0	0.528701	3.20332	3.44975	-0.112759	0.905571	0.999375	Retnlg	16	48872621	48874496	+	593	protein_coding	resistin like gamma [Source:MGI Symbol;Acc:MGI:2667763]	-
ENSMUSG00000069495	932	1413	1017	987	1164	1162	1011	1009	1224	1344	8.15038	11.9855	7.85011	7.48794	8.70372	7.88223	8.25962	9.16314	8.43394	9.96785	1121.21	1109.16	0.0155195	0.905464	0.999375	Epc2	2	49451486	49551948	+	4697	protein_coding	enhancer of polycomb homolog 2 [Source:MGI Symbol;Acc:MGI:1278321]	-
ENSMUSG00000006356	1914	975	2051	1789	1953	2567	1696	1259	1923	1746	37.4552	18.5066	35.4265	30.3713	32.6785	38.9652	31.0058	25.5851	29.6508	28.9771	1766.55	1741.8	0.0206059	0.905463	0.999375	Crip2	12	113140236	113145506	+	2099	protein_coding	cysteine rich protein 2 [Source:MGI Symbol;Acc:MGI:1915587]	-
ENSMUSG00000029467	26830	26920	29204	21977	35189	28900	25562	23755	35599	29730	181.229	176.374	174.118	128.783	203.238	151.421	161.305	166.63	189.467	170.311	27855.6	28124.1	-0.0138339	0.905447	0.999375	Atp2a2	5	122453513	122502225	-	6081	protein_coding	ATPase, Ca++ transporting, cardiac muscle, slow twitch 2 [Source:MGI Symbol;Acc:MGI:88110]	-
ENSMUSG00000111110	9	11	20	26	20	11	32	14	12	20	0.156577	0.185623	0.307121	0.392413	0.297513	0.148443	0.520096	0.252933	0.164496	0.295091	17.818	16.9968	0.0527819	0.90541	0.999375	Gm36855	9	43506551	43521004	-	2361	lincRNA	predicted gene, 36855 [Source:MGI Symbol;Acc:MGI:5596014]	-
ENSMUSG00000020599	757	1219	764	860	551	1086	731	742	952	894	4.86606	7.60041	4.33479	4.79582	3.02847	5.41492	4.38981	4.9531	4.82176	4.8737	853.106	840.839	0.0214122	0.90541	0.999375	Rgs9	11	109225355	109298129	-	6390	protein_coding	regulator of G-protein signaling 9 [Source:MGI Symbol;Acc:MGI:1338824]	-
ENSMUSG00000024622	796	911	858	906	1074	1032	939	701	1078	988	6.40974	7.11536	6.09828	6.32905	7.39472	6.44596	7.06382	5.86187	6.83964	6.74721	917.827	910.933	0.0111703	0.905372	0.999375	Hmgxb3	18	61131279	61177050	-	5101	protein_coding	HMG box domain containing 3 [Source:MGI Symbol;Acc:MGI:2441817]	HMG
ENSMUSG00000116681	0	7	1	0	1	3	2	0	5	1	0	0.468722	0.0609339	0	0.0590277	0.160645	0.128986	0	0.271971	0.0585471	2.00776	1.83902	0.155512	0.905349	0.999375	AC168220.1	16	93981444	93982588	-	595	sense_intronic	novel transcript, sense intronic to Cldn14	-
ENSMUSG00000026003	779	580	952	983	1031	1064	750	708	1005	893	15.959	11.5252	17.2146	17.4705	18.06	16.9079	14.3541	15.0623	16.2226	15.5153	854.425	863.716	-0.0156062	0.905273	0.999375	Acadl	1	66830839	66863277	-	2005	protein_coding	acyl-Coenzyme A dehydrogenase, long-chain [Source:MGI Symbol;Acc:MGI:87866]	-
ENSMUSG00000032423	1607	2398	1852	1929	2315	2219	2004	1828	2311	2125	5.36784	7.76934	5.46031	5.58983	6.61187	5.74939	6.25357	6.3409	6.08234	6.0198	2044.15	2025.63	0.012911	0.905262	0.999375	Syncrip	9	88447009	88482574	-	12297	protein_coding	synaptotagmin binding, cytoplasmic RNA interacting protein [Source:MGI Symbol;Acc:MGI:1891690]	-
ENSMUSG00000102425	2	0	11	4	14	3	4	6	8	8	0.0264406	0	0.128359	0.0458759	0.158256	0.030764	0.0494024	0.0823728	0.0833333	0.0896956	5.69501	6.00537	-0.0923248	0.905248	0.999375	Gm26616	1	133128676	133131782	-	3107	TEC	predicted gene, 26616 [Source:MGI Symbol;Acc:MGI:5477110]	-
ENSMUSG00000053950	582	789	700	601	755	803	671	591	771	737	4.76974	6.27191	5.06364	4.27296	5.29064	5.10467	5.13737	5.02979	4.97867	5.12246	694.336	688.284	0.0126914	0.905121	0.999375	Adnp2	18	80126311	80151482	-	5012	protein_coding	ADNP homeobox 2 [Source:MGI Symbol;Acc:MGI:2448562]	-
ENSMUSG00000075415	3117	4095	3226	3405	3445	3857	3050	2888	4447	3587	12.7649	16.2662	11.6611	12.0971	12.0632	12.2521	11.6689	12.282	14.3495	12.4581	3449.69	3480.11	-0.0124431	0.905117	0.999375	Fnbp1	2	31026206	31142008	-	10030	protein_coding	formin binding protein 1 [Source:MGI Symbol;Acc:MGI:109606]	-
ENSMUSG00000020309	131	109	177	219	183	152	139	163	223	174	4.09193	3.30244	4.88004	5.9345	4.88762	3.68283	4.05619	5.28732	5.48844	4.60942	165.997	163.164	0.0222995	0.905028	0.999375	Chac2	11	30976707	30986350	-	1315	protein_coding	ChaC, cation transport regulator 2 [Source:MGI Symbol;Acc:MGI:1915294]	-
ENSMUSG00000000730	1	0	4	2	3	2	0	0	8	2	0.0137468	0	0.048535	0.0238515	0.0352625	0.0213262	0	0	0.0866521	0.023317	2.13265	1.95756	0.14729	0.905023	0.999375	Dnmt3l	10	78041947	78063622	+	2988	protein_coding	DNA (cytosine-5-)-methyltransferase 3-like [Source:MGI Symbol;Acc:MGI:1859287]	-
ENSMUSG00000111246	16	3	13	9	9	7	13	4	13	13	0.221133	0.0402167	0.158588	0.107909	0.106357	0.0750434	0.167851	0.0574096	0.141568	0.152376	9.64231	10.1469	-0.0647919	0.905015	0.999375	4930517E14Rik	9	31278021	31280992	-	2972	lincRNA	Riken cDNA 4930517E14 gene [Source:MGI Symbol;Acc:MGI:5608878]	-
ENSMUSG00000037001	132	194	150	114	125	182	111	103	187	157	1.39382	1.98695	1.39803	1.04429	1.12858	1.49068	1.09497	1.12944	1.55583	1.40596	141.762	144.515	-0.022931	0.904973	0.999375	Zfp39	11	58888153	58904225	-	3890	protein_coding	zinc finger protein 39 [Source:MGI Symbol;Acc:MGI:99183]	zf-C2H2
ENSMUSG00000058444	572	415	595	635	572	730	552	414	639	597	7.2516	5.10314	6.65806	6.98384	6.20045	7.17862	6.53767	5.45041	6.38301	6.41877	565.441	559.967	0.0151294	0.904971	0.999375	Map2k5	9	63163768	63377902	-	3240	protein_coding	mitogen-activated protein kinase kinase 5 [Source:MGI Symbol;Acc:MGI:1346345]	-
ENSMUSG00000111068	0	1	0	2	2	0	1	0	4	1	0	0.0351025	0	0.0627913	0.061888	0	0.0338091	0	0.11406	0.0306921	1.10219	0.9706	0.192426	0.904878	0.999375	Gm35501	9	122686799	122693642	+	1135	lincRNA	predicted gene, 35501 [Source:MGI Symbol;Acc:MGI:5594660]	-
ENSMUSG00000054942	2158	2986	2538	2568	2935	2653	2760	2251	3238	2795	7.63817	10.2513	7.92907	7.88525	8.88251	7.28376	9.12627	8.27378	9.03028	8.38995	2667.5	2644.58	0.0123261	0.904796	0.999375	Miga1	3	152273849	152340407	-	11605	protein_coding	mitoguardin 1 [Source:MGI Symbol;Acc:MGI:1924567]	-
ENSMUSG00000018736	1938	1751	1986	2158	2338	2206	1946	1742	2387	2139	24.471	21.4455	22.1346	23.6392	25.2425	21.6065	22.9556	22.8422	23.7486	22.906	2025.66	2039.34	-0.00983406	0.904785	0.999375	Ndel1	11	68821434	68871858	-	3253	protein_coding	nudE neurodevelopment protein 1 like 1 [Source:MGI Symbol;Acc:MGI:1932915]	-
ENSMUSG00000079509	458	697	485	511	577	640	531	465	575	580	2.42586	3.58084	2.26744	2.34804	2.61316	2.62943	2.6275	2.55767	2.39969	2.60537	542.85	548.67	-0.0152635	0.904763	0.999375	Zfx	X	94074631	94123702	-	7755	protein_coding	zinc finger protein X-linked [Source:MGI Symbol;Acc:MGI:99211]	zf-C2H2
ENSMUSG00000004880	186	231	302	286	312	310	285	185	314	281	1.60471	1.93307	2.29977	2.14059	2.3016	2.07456	2.29708	1.65748	2.13452	2.05604	265.603	262.427	0.0170963	0.904696	0.999375	Lbr	1	181815335	181843046	-	4761	protein_coding	lamin B receptor [Source:MGI Symbol;Acc:MGI:2138281]	-
ENSMUSG00000060780	1132	997	1416	1275	1258	1322	1112	1040	1438	1418	15.3305	13.0965	16.9265	14.9797	14.5674	13.8874	14.0689	14.6263	15.3446	16.2864	1229.07	1218.77	0.0121314	0.904685	0.999375	Lrrtm1	6	77242689	77257791	+	3033	protein_coding	leucine rich repeat transmembrane neuronal 1 [Source:MGI Symbol;Acc:MGI:2389173]	-
ENSMUSG00000111722	7	15	6	8	16	12	8	9	5	17	0.3635	0.755525	0.275011	0.360395	0.710421	0.483357	0.388099	0.485333	0.20458	0.748678	9.9949	10.3954	-0.0619539	0.904613	0.999375	Gm47270	9	65453615	65460399	+	791	lincRNA	predicted gene, 47270 [Source:MGI Symbol;Acc:MGI:6096107]	-
ENSMUSG00000075327	193	240	243	233	296	304	210	210	269	238	1.07507	1.29671	1.19475	1.12595	1.40981	1.31351	1.09281	1.21476	1.18064	1.12434	238.56	240.974	-0.0150085	0.90457	0.999375	Zbtb2	10	4367075	4388108	-	7374	protein_coding	zinc finger and BTB domain containing 2 [Source:MGI Symbol;Acc:MGI:2685949]	ZBTB
ENSMUSG00000029213	745	780	727	881	877	935	821	650	928	845	7.451	7.56665	6.41779	7.64393	7.49976	7.25355	7.67092	6.75091	7.31296	7.16728	810.665	804.89	0.0106664	0.904565	0.999375	Commd8	5	72156575	72168189	-	4107	protein_coding	COMM domain containing 8 [Source:MGI Symbol;Acc:MGI:1343485]	-
ENSMUSG00000109853	2	0	4	8	11	6	1	1	4	12	0.0679495	0	0.119953	0.235792	0.31955	0.158121	0.0317397	0.0352815	0.107079	0.345762	4.48545	4.84195	-0.107548	0.904554	0.999375	Gm33045	13	110627288	110642730	+	1209	lincRNA	predicted gene, 33045 [Source:MGI Symbol;Acc:MGI:5592204]	-
ENSMUSG00000070520	599	385	564	465	518	613	513	429	576	527	4.13794	2.5797	3.43898	2.78672	3.05969	3.28472	3.31071	3.07756	3.13521	3.08751	516.004	510.528	0.0161925	0.904503	0.999375	Nsmce3	7	64867052	64872997	-	5946	protein_coding	NSE3 homolog, SMC5-SMC6 complex component [Source:MGI Symbol;Acc:MGI:1913897]	-
ENSMUSG00000019913	4	2	44	18	0	2	24	27	0	1	0.0190583	0.00924286	0.185042	0.0744013	0	0.00739155	0.106827	0.133592	0	0.00404078	11.8707	13.437	-0.184666	0.904469	0.999375	Sim1	10	50894754	50989152	+	8621	protein_coding	single-minded family bHLH transcription factor 1 [Source:MGI Symbol;Acc:MGI:98306]	bHLH
ENSMUSG00000028577	705	929	999	1004	1099	959	1002	781	1165	1002	4.49592	5.74641	5.62326	5.55451	5.99262	4.74383	5.96958	5.17215	5.85386	5.41922	954.962	945.964	0.0130063	0.904394	0.999375	Plaa	4	94567514	94603244	-	6441	protein_coding	phospholipase A2, activating protein [Source:MGI Symbol;Acc:MGI:104810]	-
ENSMUSG00000022090	262	191	331	397	236	357	303	247	305	269	2.39897	1.69632	2.67513	3.15353	1.84767	2.53555	2.59187	2.34861	2.20044	2.08889	288.132	283.865	0.0210397	0.904378	0.999375	Pdlim2	14	70164218	70177681	-	4486	protein_coding	PDZ and LIM domain 2 [Source:MGI Symbol;Acc:MGI:2384850]	-
ENSMUSG00000098318	1	0	3	7	0	3	0	0	1	9	0.00709666	0	0.0187918	0.0430958	0	0.0165141	0	0	0.00559166	0.0541672	2.42091	2.16734	0.166689	0.90422	0.999375	Lockd	6	134929092	134956798	+	5788	lincRNA	lncRNA downstream of Cdkn1b [Source:MGI Symbol;Acc:MGI:1915081]	-
ENSMUSG00000113898	0	6	2	2	0	0	1	1	8	2	0	0.12859	0.0390055	0.0383368	0	0	0.0206419	0.0229453	0.139277	0.0374777	2.2284	2.0278	0.154315	0.904218	0.999375	Gm19144	12	69970386	69972795	+	1859	processed_pseudogene	predicted gene, 19144 [Source:MGI Symbol;Acc:MGI:5011329]	-
ENSMUSG00000099377	2	0	0	3	1	0	1	2	4	0	0.0476514	0	0	0.0620082	0.0203721	0	0.0222583	0.0494842	0.0750918	0	1.37754	1.21095	0.182445	0.904184	0.999375	Gm6159	1	78783136	78784859	-	1724	processed_pseudogene	predicted gene 6159 [Source:MGI Symbol;Acc:MGI:3644323]	-
ENSMUSG00000026994	5	9	17	18	14	9	21	5	16	16	0.0469541	0.0819781	0.140911	0.146642	0.112414	0.0655582	0.184234	0.0487601	0.118389	0.127428	12.9996	12.4316	0.0588698	0.904176	0.999375	Galnt3	2	66082766	66124994	-	4374	protein_coding	polypeptide N-acetylgalactosaminyltransferase 3 [Source:MGI Symbol;Acc:MGI:894695]	-
ENSMUSG00000078240	0	2	0	1	0	3	0	0	0	1	0	0.0481176	0	0.0215182	0	0.0577197	0	0	0	0.021036	0.712473	0.609492	0.261739	0.904135	0.999375	Gm3550	18	34736359	34738014	+	1656	protein_coding	predicted gene 3550 [Source:MGI Symbol;Acc:MGI:3781727]	-
ENSMUSG00000040478	0	0	23	5	0	3	7	11	0	1	0	0	0.194832	0.0416286	0	0.0223327	0.0627601	0.109628	0	0.00813915	4.74725	5.49004	-0.21951	0.904122	0.999375	Prdm13	4	21677480	21685963	-	4280	protein_coding	PR domain containing 13 [Source:MGI Symbol;Acc:MGI:2448528]	zf-C2H2
ENSMUSG00000032131	1410	1154	1429	1354	1382	1541	1295	1074	1635	1391	11.1143	8.82305	9.9423	9.25898	9.3145	9.42204	9.53626	8.79138	10.1547	9.29884	1342.72	1353.95	-0.0113768	0.903984	0.999375	Abcg4	9	44273188	44288615	-	5211	protein_coding	ATP binding cassette subfamily G member 4 [Source:MGI Symbol;Acc:MGI:1890594]	-
ENSMUSG00000029005	7	16	16	34	22	45	10	14	16	18	0.0552939	0.122589	0.111556	0.232992	0.148591	0.275723	0.0737948	0.114841	0.0995832	0.120585	19.43	18.7334	0.0555133	0.903858	0.999375	Draxin	4	148098437	148130698	-	5200	protein_coding	dorsal inhibitory axon guidance protein [Source:MGI Symbol;Acc:MGI:1917683]	-
ENSMUSG00000109561	1	1	2	2	7	2	4	2	3	1	0.00661654	0.00641774	0.0116803	0.01148	0.0396022	0.0102646	0.0247251	0.0137421	0.0156401	0.0056114	2.36956	2.52255	-0.116429	0.903822	0.999375	Ankrd31	13	96748272	96910039	+	6208	protein_coding	ankyrin repeat domain 31 [Source:MGI Symbol;Acc:MGI:5006716]	-
ENSMUSG00000029499	56	50	66	53	81	111	37	53	58	67	1.91686	1.66006	1.99406	1.57384	2.3707	2.94717	1.18318	1.88395	1.56429	1.94498	62.4023	61.205	0.0310857	0.903773	0.999375	Pxmp2	5	110274282	110286186	-	1200	protein_coding	peroxisomal membrane protein 2 [Source:MGI Symbol;Acc:MGI:107487]	-
ENSMUSG00000034203	546	365	586	564	489	628	533	411	552	548	4.31957	2.80087	4.09203	3.87088	3.30786	3.85379	3.93932	3.37661	3.44092	3.67679	518.413	512.732	0.0163655	0.903677	0.999375	Chchd4	6	91462172	91473546	-	5192	protein_coding	coiled-coil-helix-coiled-coil-helix domain containing 4 [Source:MGI Symbol;Acc:MGI:1919420]	-
ENSMUSG00000027366	746	1287	896	989	1126	1054	1021	852	1221	994	3.53633	5.91758	3.749	4.06718	4.56397	3.87557	4.52154	4.19416	4.56054	3.99614	1000.29	1011.34	-0.0160182	0.903666	0.999375	Sppl2a	2	126890391	126933235	-	8665	protein_coding	signal peptide peptidase like 2A [Source:MGI Symbol;Acc:MGI:1913802]	-
ENSMUSG00000039728	919	884	1202	1198	1768	486	1493	1353	2272	623	5.24065	4.88959	6.05016	5.92664	8.62068	2.14974	7.95382	8.01232	10.2086	3.01299	1230.64	1186.89	0.0520813	0.903545	0.999375	Slc6a5	7	49910146	49963856	+	7203	protein_coding	solute carrier family 6 (neurotransmitter transporter, glycine), member 5 [Source:MGI Symbol;Acc:MGI:105090]	-
ENSMUSG00000097979	4	6	6	5	5	3	3	7	5	7	0.157528	0.229193	0.208566	0.170825	0.168367	0.0916432	0.110374	0.286278	0.155151	0.233796	5.00158	5.21723	-0.0783145	0.903528	0.999375	Gm4691	6	128202150	128203276	-	1043	transcribed_processed_pseudogene	predicted gene 4691 [Source:MGI Symbol;Acc:MGI:3782871]	-
ENSMUSG00000074178	27	28	18	19	15	22	22	17	26	28	1.22546	1.23266	0.721107	0.748119	0.582124	0.774529	0.932832	0.801261	0.92981	1.07778	22.3203	21.82	0.041143	0.903525	0.999375	Gm10638	8	86745699	86746603	+	905	protein_coding	predicted gene 10638 [Source:MGI Symbol;Acc:MGI:3704316]	-
ENSMUSG00000039315	5	15	0	8	11	9	10	4	11	9	0.119475	0.347656	0	0.165836	0.224745	0.166813	0.22323	0.0992562	0.207103	0.182385	8.24398	7.83623	0.0786668	0.903501	0.999375	Clnk	5	38706462	38876812	-	1719	protein_coding	cytokine-dependent hematopoietic cell linker [Source:MGI Symbol;Acc:MGI:1351468]	-
ENSMUSG00000066060	2	0	1	0	0	0	0	0	0	4	0.0491628	0	0.021697	0	0	0	0	0	0	0.0833885	0.766585	0.638516	0.289774	0.903465	0.999375	Gm12866	4	119054790	119069111	-	1671	lincRNA	predicted gene 12866 [Source:MGI Symbol;Acc:MGI:3649462]	-
ENSMUSG00000074579	30	68	41	64	64	59	68	35	62	57	0.173241	0.380882	0.208981	0.320622	0.316009	0.264279	0.366847	0.209889	0.282104	0.279154	54.45	53.2299	0.0315167	0.903352	0.999375	Lekr1	3	65666228	65831159	+	7113	protein_coding	leucine, glutamate and lysine rich 1 [Source:MGI Symbol;Acc:MGI:3645902]	-
ENSMUSG00000021606	823	196	607	602	486	611	511	524	646	608	37.6449	8.69588	24.5069	23.8883	19.0078	21.6785	21.836	24.8902	23.2823	23.5858	565.212	549.747	0.0401601	0.903285	0.999375	Ndufs6	13	73319838	73328542	-	898	protein_coding	NADH:ubiquinone oxidoreductase core subunit S6 [Source:MGI Symbol;Acc:MGI:107932]	-
ENSMUSG00000103320	9	19	7	5	8	16	8	12	6	10	0.104993	0.214992	0.0720788	0.0506022	0.0797988	0.144783	0.0871873	0.145375	0.0551512	0.0989365	10.2236	9.78331	0.0646208	0.90327	0.999375	Gm37403	1	164872833	164876353	-	3521	TEC	predicted gene, 37403 [Source:MGI Symbol;Acc:MGI:5610631]	-
ENSMUSG00000084007	0	2	1	2	1	0	1	3	0	1	0	0.165317	0.0752192	0.147859	0.0728661	0	0.0796127	0.26549	0	0.0722729	1.10161	1.18744	-0.17927	0.903268	0.999375	Gm9003	X	94422678	94423295	-	482	processed_pseudogene	predicted pseudogene 9003 [Source:MGI Symbol;Acc:MGI:3647163]	-
ENSMUSG00000041180	113	291	228	253	223	227	186	171	301	242	0.511971	1.27883	0.91179	0.994421	0.863896	0.797762	0.787275	0.804552	1.07453	0.92987	217.433	221.131	-0.0241966	0.903193	0.999375	Hectd2	19	36554639	36621135	+	9066	protein_coding	HECT domain E3 ubiquitin protein ligase 2 [Source:MGI Symbol;Acc:MGI:2442663]	-
ENSMUSG00000020477	421	172	454	446	433	490	395	308	468	368	11.7959	4.67443	11.2279	10.8409	10.3735	10.6494	10.3393	8.9617	10.3319	8.74453	392.279	385.676	0.0247032	0.903157	0.999375	Mrps24	11	5703983	5715680	-	1466	protein_coding	mitochondrial ribosomal protein S24 [Source:MGI Symbol;Acc:MGI:1928142]	-
ENSMUSG00000097086	0	1	4	1	1	0	0	2	0	4	0	0.0456896	0.16631	0.0408648	0.0402769	0	0	0.0978334	0	0.159796	1.23358	1.37548	-0.187788	0.903087	0.999375	Gm7672	10	22046114	22046985	-	872	processed_pseudogene	predicted gene 7672 [Source:MGI Symbol;Acc:MGI:3647232]	-
ENSMUSG00000064342	27	29	18	30	5	29	21	23	26	19	16.073	16.7449	9.45799	15.4931	2.54503	13.391	11.6788	14.2185	12.1953	9.5924	23.0023	22.284	0.0502559	0.903076	0.999375	mt-Ti	MT	3706	3774	+	69	Mt_tRNA	mitochondrially encoded tRNA isoleucine [Source:MGI Symbol;Acc:MGI:102484]	-
ENSMUSG00000085573	6	7	2	8	2	12	7	1	2	3	0.364037	0.411949	0.107107	0.421082	0.103756	0.56475	0.39677	0.0630064	0.0956117	0.154367	4.70861	5.09949	-0.0955455	0.902985	0.999375	Gm15418	8	11187755	11204503	+	677	antisense	predicted gene 15418 [Source:MGI Symbol;Acc:MGI:3705275]	-
ENSMUSG00000044375	4	5	3	0	10	7	1	7	3	6	0.0327621	0.0397222	0.0216883	0	0.0700328	0.0444724	0.00765171	0.0595389	0.0193607	0.0416776	4.73489	4.38849	0.100748	0.902852	0.999375	Pcare	17	71743555	71752894	-	5015	protein_coding	photoreceptor cilium actin regulator [Source:MGI Symbol;Acc:MGI:2385061]	-
ENSMUSG00000045010	2	0	1	0	1	1	0	1	3	0	0.0347508	0	0.0153366	0	0.0148568	0.0134777	0	0.0180437	0.0410718	0	0.932906	0.826085	0.207304	0.902809	0.999375	Gm4779	X	101790053	101794423	-	2364	protein_coding	predicted gene 4779 [Source:MGI Symbol;Acc:MGI:3646776]	-
ENSMUSG00000081087	6	9	8	13	9	8	5	6	17	9	0.628706	0.914725	0.739911	1.18174	0.80636	0.65023	0.489455	0.652888	1.40356	0.799796	8.54158	8.97659	-0.0627595	0.902792	0.999375	Rps15a-ps7	2	152185291	152185682	-	392	processed_pseudogene	ribosomal protein S15A, pseudogene 7 [Source:MGI Symbol;Acc:MGI:3650538]	-
ENSMUSG00000030615	279	161	284	344	285	296	281	256	295	279	4.45917	2.4959	4.00646	4.7697	3.89479	3.66963	4.19568	4.24894	3.715	3.78176	275.199	271.067	0.0205013	0.902692	0.999375	Tmem126a	7	90450700	90457229	-	2570	protein_coding	transmembrane protein 126A [Source:MGI Symbol;Acc:MGI:1913521]	-
ENSMUSG00000022607	1986	2474	2043	1951	2592	2868	2063	1755	2475	2427	6.91146	8.35105	6.27555	5.8902	7.71285	7.74195	6.70712	6.34247	6.7866	7.16308	2238.76	2218.94	0.0131397	0.902617	0.999375	Ptk2	15	73205102	73423280	-	11803	protein_coding	PTK2 protein tyrosine kinase 2 [Source:MGI Symbol;Acc:MGI:95481]	-
ENSMUSG00000040138	160	115	158	192	165	178	177	119	175	156	3.38942	2.36295	2.9543	3.52849	2.98867	2.92486	3.50288	2.61784	2.92099	2.80265	156.334	158.475	-0.0194968	0.902599	0.999375	Ndp	X	16885521	16911774	-	1939	protein_coding	Norrie disease (pseudoglioma) (human) [Source:MGI Symbol;Acc:MGI:102570]	-
ENSMUSG00000028282	189	380	302	375	261	246	315	245	376	341	1.13731	2.21795	1.60404	1.95763	1.34291	1.14824	1.77082	1.53099	1.78275	1.74025	297.151	301.741	-0.0228728	0.902571	0.999375	Casp8ap2	4	32615451	32653265	+	6826	protein_coding	caspase 8 associated protein 2 [Source:MGI Symbol;Acc:MGI:1349399]	-
ENSMUSG00000095403	32	39	19	35	28	27	24	27	29	47	1.37635	1.62703	0.721316	1.30596	1.02974	0.90079	0.964355	1.20596	0.982798	1.71442	30.1094	30.947	-0.0387732	0.902497	0.999375	Gm21092	8	20567597	20582771	+	955	unprocessed_pseudogene	predicted gene, 21092 [Source:MGI Symbol;Acc:MGI:5434447]	-
ENSMUSG00000026683	43	39	51	62	58	73	39	53	58	43	0.278544	0.245042	0.2916	0.348417	0.32125	0.366799	0.236013	0.356526	0.296033	0.236229	51.6246	50.5278	0.0287875	0.902433	0.999375	Nuf2	1	169497934	169531464	-	6341	protein_coding	NUF2, NDC80 kinetochore complex component [Source:MGI Symbol;Acc:MGI:1914227]	-
ENSMUSG00000028106	851	1424	1224	950	1301	1276	997	1029	1389	1178	3.06544	4.97536	3.89169	2.96872	4.0071	3.56529	3.3551	3.8492	3.94233	3.59873	1139.84	1152.76	-0.0163349	0.902412	0.999375	Rprd2	3	95760341	95818863	-	11403	protein_coding	regulation of nuclear pre-mRNA domain containing 2 [Source:MGI Symbol;Acc:MGI:1922387]	-
ENSMUSG00000081884	0	0	0	0	4	1	0	0	3	1	0	0	0	0	0.143499	0.0325447	0	0	0.0991764	0.0355828	0.891057	0.750276	0.251807	0.902401	0.999375	Gm11821	4	11400346	11401324	+	979	processed_pseudogene	predicted gene 11821 [Source:MGI Symbol;Acc:MGI:3649777]	-
ENSMUSG00000004637	521	569	591	504	675	710	585	444	668	585	2.10364	2.22842	2.10627	1.76542	2.33038	2.22368	2.20666	1.86169	2.12519	2.00322	578.669	573.849	0.0129137	0.902352	0.999375	Wwox	8	114439655	115352708	+	10173	protein_coding	WW domain-containing oxidoreductase [Source:MGI Symbol;Acc:MGI:1931237]	-
ENSMUSG00000014243	119	64	103	99	89	114	98	57	131	107	6.67757	3.4834	5.10155	4.81936	4.27023	4.962	5.13741	3.32152	5.79202	5.09208	97.0955	95.7249	0.0264	0.902209	0.999375	Zswim7	11	62267224	62281375	-	732	protein_coding	zinc finger SWIM-type containing 7 [Source:MGI Symbol;Acc:MGI:1916997]	-
ENSMUSG00000016624	170	116	250	192	199	244	140	127	207	232	1.63763	1.08386	2.12568	1.60454	1.63911	1.82321	1.25991	1.27046	1.57117	1.89537	182.083	185.354	-0.0238736	0.902126	0.999341	Phf21b	15	84785381	84856049	-	4264	protein_coding	PHD finger protein 21B [Source:MGI Symbol;Acc:MGI:2443812]	-
ENSMUSG00000001999	224	259	322	384	349	358	288	228	367	366	3.76161	4.21869	4.77282	5.59423	5.0112	4.66326	4.5182	3.97605	4.85601	5.21251	310.184	306.508	0.0171295	0.902075	0.999324	Blvra	2	127070665	127097084	+	2446	protein_coding	biliverdin reductase A [Source:MGI Symbol;Acc:MGI:88170]	-
ENSMUSG00000032534	329	471	335	341	346	455	347	326	359	377	1.40798	1.95512	1.26543	1.26602	1.2661	1.51041	1.38732	1.44881	1.21055	1.36831	362.971	367.431	-0.0172585	0.902018	0.999301	Cep63	9	102584588	102626534	-	9598	protein_coding	centrosomal protein 63 [Source:MGI Symbol;Acc:MGI:2158560]	-
ENSMUSG00000031985	865	1087	990	1134	1169	1234	998	922	1229	1068	9.9053	12.0735	10.0064	11.2654	11.4461	10.9609	10.6765	10.9641	11.0889	10.372	1058.65	1050.72	0.0105784	0.902012	0.999301	Gnpat	8	124863033	124890057	+	3587	protein_coding	glyceronephosphate O-acyltransferase [Source:MGI Symbol;Acc:MGI:1343460]	-
ENSMUSG00000057101	1084	1668	1095	1220	1327	1315	1160	1151	1548	1363	9.76444	14.5735	8.70612	9.53368	10.2207	9.18807	9.76163	10.7667	10.9869	10.4125	1272.57	1286.81	-0.0160296	0.90201	0.999301	Zfp180	7	24081924	24107713	+	4560	protein_coding	zinc finger protein 180 [Source:MGI Symbol;Acc:MGI:1923701]	zf-C2H2
ENSMUSG00000047875	55	65	75	55	73	65	62	59	73	79	0.461051	0.528508	0.554933	0.399974	0.523238	0.42265	0.48554	0.513605	0.482166	0.561634	65.9829	64.7578	0.0243402	0.901979	0.999301	Gpr157	4	150087365	150105927	+	4900	protein_coding	G protein-coupled receptor 157 [Source:MGI Symbol;Acc:MGI:2442046]	-
ENSMUSG00000041915	433	469	556	550	556	570	465	443	629	518	3.72944	3.91814	4.22691	4.10961	4.09468	3.80812	3.74158	3.96232	4.26867	3.78377	509.318	513.334	-0.0117066	0.901923	0.999301	Ammecr1l	18	31759824	31784071	+	4769	protein_coding	AMME chromosomal region gene 1-like [Source:MGI Symbol;Acc:MGI:2442711]	-
ENSMUSG00000028955	526	551	745	807	752	790	634	598	820	599	7.47861	7.59868	9.34941	9.95386	9.14203	8.7125	8.42114	8.82932	9.1862	7.22274	668.104	674.651	-0.0147998	0.901887	0.999301	Vamp3	4	151047300	151057963	-	2889	protein_coding	vesicle-associated membrane protein 3 [Source:MGI Symbol;Acc:MGI:1321389]	-
ENSMUSG00000026806	109	88	150	167	147	165	138	114	154	119	1.2669	0.992088	1.53886	1.6839	1.46091	1.48758	1.49845	1.37598	1.41034	1.17301	133.969	131.8	0.0217018	0.901851	0.999301	Ddx31	2	28840406	28905571	+	3534	protein_coding	DEAD/H (Asp-Glu-Ala-Asp/His) box polypeptide 31 [Source:MGI Symbol;Acc:MGI:2682639]	-
ENSMUSG00000108351	1	6	4	8	0	9	5	0	4	4	0.0635843	0.370043	0.224493	0.441289	0	0.443888	0.297007	0	0.2004	0.2157	4.07751	3.80476	0.115381	0.901816	0.999301	Gm36736	7	121314810	121393101	-	646	antisense	predicted gene, 36736 [Source:MGI Symbol;Acc:MGI:5595895]	-
ENSMUSG00000027996	54	36	96	113	65	88	81	47	88	63	1.03023	0.666181	1.6166	1.87025	1.06033	1.30227	1.44368	0.931167	1.32284	1.01934	70.7166	72.3777	-0.0336872	0.901812	0.999301	Sfrp2	3	83766321	83774316	+	2153	protein_coding	secreted frizzled-related protein 2 [Source:MGI Symbol;Acc:MGI:108078]	-
ENSMUSG00000027601	157	177	207	244	248	196	226	204	219	191	1.47503	1.61297	1.71659	1.98873	1.99225	1.42837	1.98362	1.99032	1.62119	1.52186	203.99	205.977	-0.0190165	0.901788	0.999301	Mtfr1	3	19187327	19220817	+	4372	protein_coding	mitochondrial fission regulator 1 [Source:MGI Symbol;Acc:MGI:1914722]	-
ENSMUSG00000054423	5688	8574	6989	6690	8010	7005	7008	6029	9266	7433	15.52	22.6916	16.8321	15.8358	18.6876	14.8259	17.8637	17.0831	19.9209	17.2003	7140.41	7211.75	-0.0143523	0.901735	0.999301	Cadps	14	12372563	12823079	-	15054	protein_coding	Ca2+-dependent secretion activator [Source:MGI Symbol;Acc:MGI:1350922]	-
ENSMUSG00000063903	0	0	5	0	0	0	2	0	0	4	0	0	0.168318	0	0	0	0.0712596	0	0	0.12938	1.18554	0.982823	0.262539	0.901695	0.999301	Klk1	7	44225360	44229618	+	1077	protein_coding	kallikrein 1 [Source:MGI Symbol;Acc:MGI:102850]	-
ENSMUSG00000062148	0	0	3	0	0	0	0	0	3	1	0	0	0.115097	0	0	0	0	0	0.102745	0.036863	0.717448	0.589694	0.299228	0.901594	0.999301	Ear6	14	51853699	51854643	+	945	protein_coding	eosinophil-associated, ribonuclease A family, member 6 [Source:MGI Symbol;Acc:MGI:1890463]	-
ENSMUSG00000026918	943	1237	1433	1287	1299	1301	1168	1247	1455	1231	5.28001	6.71807	7.08211	6.25151	6.21903	5.65043	6.1096	7.25071	6.41909	5.8455	1252.63	1240.24	0.0134322	0.901583	0.999301	Brd3	2	27445579	27507662	-	7336	protein_coding	bromodomain containing 3 [Source:MGI Symbol;Acc:MGI:1914632]	-
ENSMUSG00000067924	1579	885	1636	1732	1745	1768	1464	1329	1705	1437	52.6446	28.6198	48.1447	50.096	49.7459	45.723	45.5994	46.0138	44.7902	40.632	1498.16	1517.43	-0.0185568	0.90158	0.999301	Rtl8b	X	53669177	53670408	-	1232	protein_coding	retrotransposon Gag like 8B [Source:MGI Symbol;Acc:MGI:3576504]	-
ENSMUSG00000040505	0	1	0	0	7	1	4	0	2	2	0	0.0146908	0	0	0.0906527	0.0117483	0.0565978	0	0.0238677	0.0256899	1.74534	1.52082	0.18112	0.901527	0.999301	Abcg5	17	84658234	84683011	-	2712	protein_coding	ATP binding cassette subfamily G member 5 [Source:MGI Symbol;Acc:MGI:1351659]	-
ENSMUSG00000024135	177	279	232	276	201	305	172	179	293	251	2.05959	3.14893	2.38281	2.78612	1.99983	2.75289	1.86975	2.16298	2.68635	2.47697	230.233	233.896	-0.0203925	0.901474	0.999301	Srbd1	17	85984665	86145175	-	3530	protein_coding	S1 RNA binding domain 1 [Source:MGI Symbol;Acc:MGI:1925836]	-
ENSMUSG00000029500	349	383	411	452	347	460	412	336	456	363	6.04102	6.43036	6.27942	6.78744	5.13575	6.17623	6.66237	6.0397	6.21923	5.32883	394.108	390.2	0.0144001	0.901419	0.999301	Pgam5	5	110259130	110269913	-	2373	protein_coding	phosphoglycerate mutase family member 5 [Source:MGI Symbol;Acc:MGI:1919792]	-
ENSMUSG00000001786	840	935	960	1024	1251	916	907	908	1310	1051	5.58308	6.02778	5.63194	5.90442	7.10954	4.72248	5.63181	6.26716	6.86045	5.9243	992.055	1001.76	-0.0146332	0.901416	0.999301	Fbxo7	10	86021972	86051873	+	6180	protein_coding	F-box protein 7 [Source:MGI Symbol;Acc:MGI:1917004]	-
ENSMUSG00000034427	0	2	3	3	8	1	4	1	7	2	0	0.00808387	0.0110345	0.0108453	0.0285048	0.00323235	0.015572	0.00432742	0.0229839	0.00706818	2.85517	3.08736	-0.119906	0.901366	0.999301	Myo15b	11	115858406	115892603	+	9857	protein_coding	myosin XVB [Source:MGI Symbol;Acc:MGI:2685534]	-
ENSMUSG00000109324	1163	1012	1372	1543	1516	1428	1394	1137	1342	1397	13.9477	11.7721	14.5234	16.0535	15.5457	13.2841	15.6182	14.1603	12.6812	14.2088	1308.35	1320.42	-0.013927	0.901352	0.999301	Prmt1	7	44975989	44986568	-	3425	protein_coding	protein arginine N-methyltransferase 1 [Source:MGI Symbol;Acc:MGI:107846]	-
ENSMUSG00000078183	5	4	8	8	8	5	10	2	4	11	1.05322	0.817258	1.48741	1.46191	1.44088	0.816956	1.96786	0.437491	0.663888	1.96508	6.23897	6.55979	-0.0771252	0.901347	0.999301	Gm15610	5	8971948	8972142	+	195	processed_pseudogene	predicted gene 15610 [Source:MGI Symbol;Acc:MGI:3783056]	-
ENSMUSG00000114210	21	15	9	15	19	11	21	19	10	22	0.731004	0.506458	0.276526	0.452976	0.565515	0.297012	0.682915	0.686824	0.274276	0.649476	16.714	15.9981	0.0531608	0.901229	0.999301	A330084C13Rik	18	64886726	64888491	-	1180	antisense	RIKEN cDNA A330084C13 gene [Source:MGI Symbol;Acc:MGI:2685802]	-
ENSMUSG00000100164	81	58	94	77	74	109	86	55	75	81	3.19301	2.21766	3.27066	2.63323	2.49423	3.3329	3.16709	2.25148	2.3295	2.70795	78.4489	77.2344	0.025485	0.901224	0.999301	2610306M01Rik	6	86848399	86849440	-	1042	bidirectional_promoter_lncRNA	RIKEN cDNA 2610306M01 gene [Source:MGI Symbol;Acc:MGI:1914420]	-
ENSMUSG00000032015	12	4	2	3	0	14	1	1	2	4	0.15962	0.051608	0.0234816	0.0346186	0	0.144449	0.0124266	0.0138133	0.0209615	0.0451238	3.99062	4.45763	-0.122354	0.901166	0.999301	Pou2f3	9	43123939	43210369	-	3088	protein_coding	POU domain, class 2, transcription factor 3 [Source:MGI Symbol;Acc:MGI:102565]	Pou
ENSMUSG00000015093	13	26	21	11	20	9	9	15	18	39	0.52765	1.02359	0.75234	0.387327	0.6941	0.283351	0.341265	0.632244	0.575654	1.34248	17.5792	18.2877	-0.0578274	0.901036	0.999212	Clic3	2	25456838	25458776	+	1012	protein_coding	chloride intracellular channel 3 [Source:MGI Symbol;Acc:MGI:1916704]	-
ENSMUSG00000058873	2	0	1	3	0	2	1	2	2	0	0.157377	0	0.0694553	0.204794	0	0.122074	0.0735121	0.163431	0.124002	0	1.37422	1.21995	0.172041	0.900932	0.999137	Gm5582	6	131253528	131254049	-	522	processed_pseudogene	predicted gene 5582 [Source:MGI Symbol;Acc:MGI:3643463]	-
ENSMUSG00000035278	433	170	443	495	401	436	391	377	376	444	10.3105	3.92639	9.31087	10.2254	8.16447	8.05306	8.69795	9.32236	7.05453	8.96637	396.618	389.245	0.0264172	0.900826	0.999059	Plekhj1	10	80796099	80798626	-	1725	protein_coding	pleckstrin homology domain containing, family J member 1 [Source:MGI Symbol;Acc:MGI:1925920]	-
ENSMUSG00000018848	790	930	806	818	814	920	818	661	1017	867	10.0526	11.4785	9.05268	9.02995	8.85653	9.08067	9.72409	8.73457	10.1966	9.35639	829.816	837.512	-0.0123582	0.900822	0.999059	Rars	11	35808381	35834506	-	3228	protein_coding	arginyl-tRNA synthetase [Source:MGI Symbol;Acc:MGI:1914297]	-
ENSMUSG00000042121	464	694	708	649	686	594	569	615	973	587	2.14339	3.10952	2.88675	2.60082	2.70955	2.12839	2.45551	2.95019	3.54147	2.29965	648.947	640.397	0.0187241	0.900793	0.999059	Ssh1	5	113937094	113993894	-	8892	protein_coding	slingshot protein phosphatase 1 [Source:MGI Symbol;Acc:MGI:2686240]	-
ENSMUSG00000035198	764	594	903	855	839	922	732	668	948	860	13.8489	10.4438	14.4479	13.4453	13.0039	12.9639	12.396	12.5745	13.54	13.2209	800.348	792.859	0.0137415	0.900754	0.999059	Tubg1	11	101119938	101126419	+	2266	protein_coding	tubulin, gamma 1 [Source:MGI Symbol;Acc:MGI:101834]	-
ENSMUSG00000035960	131	126	183	171	115	206	140	103	124	169	3.78403	3.53025	4.66581	4.28511	2.84034	4.61563	3.77796	3.08966	2.82223	4.14009	143.261	145.819	-0.0238497	0.900747	0.999059	Apex1	14	50924968	50927139	+	1422	protein_coding	apurinic/apyrimidinic endonuclease 1 [Source:MGI Symbol;Acc:MGI:88042]	-
ENSMUSG00000080921	144	48	231	229	100	122	114	150	198	165	27.7693	8.97833	39.3195	38.3108	16.4889	18.2492	20.5378	30.039	30.0854	26.9853	146.409	150.343	-0.0391428	0.900745	0.999059	Rpl38-ps2	6	140746960	140747172	-	213	processed_pseudogene	ribosomal protein L38, pseudogene 2 [Source:MGI Symbol;Acc:MGI:3646625]	-
ENSMUSG00000028467	1331	1405	1443	1379	1483	1632	1309	1177	1589	1637	12.2007	12.4921	11.6753	10.9662	11.6235	11.604	11.2097	11.2041	11.4767	12.7261	1424.58	1415.21	0.00996022	0.900681	0.999059	Gba2	4	43566928	43578873	-	4481	protein_coding	glucosidase beta 2 [Source:MGI Symbol;Acc:MGI:2654325]	-
ENSMUSG00000008373	567	526	550	671	547	652	520	474	632	659	4.282	3.85301	3.66623	4.39611	3.53216	3.81937	3.66871	3.71735	3.76069	4.22074	569.861	575.375	-0.0132224	0.90064	0.999059	Prpf31	7	3629985	3642486	+	5439	protein_coding	pre-mRNA processing factor 31 [Source:MGI Symbol;Acc:MGI:1916238]	-
ENSMUSG00000026156	233	281	318	287	304	249	333	251	335	270	1.5429	1.80484	1.85866	1.64872	1.72125	1.27897	2.06002	1.72602	1.74788	1.5163	282.05	285.043	-0.0176556	0.900603	0.999059	B3gat2	1	23761753	23849158	+	6203	protein_coding	beta-1,3-glucuronyltransferase 2 (glucuronosyltransferase S) [Source:MGI Symbol;Acc:MGI:2389490]	-
ENSMUSG00000104361	11	35	7	13	16	16	27	16	10	18	1.68593	5.20316	0.946976	1.72852	2.0968	1.90217	3.86597	2.54659	1.20763	2.3397	17.3718	16.6018	0.0601173	0.900564	0.999059	Gm38080	3	30828565	30828832	-	268	processed_pseudogene	predicted gene, 38080 [Source:MGI Symbol;Acc:MGI:5611308]	-
ENSMUSG00000040549	3849	5603	4408	3860	5600	5152	4400	4355	5757	4633	16.7089	23.5924	16.8902	14.5368	20.7863	17.3483	17.8443	19.6326	19.6917	17.057	4729.91	4680.02	0.0152542	0.900562	0.999059	Ckap5	2	91526762	91620664	+	9462	protein_coding	cytoskeleton associated protein 5 [Source:MGI Symbol;Acc:MGI:1923036]	-
ENSMUSG00000020580	3827	6813	4934	4367	6258	4976	4741	4418	6772	5789	11.3115	19.5322	12.8722	11.1977	15.8156	11.4083	13.0912	13.5606	15.7712	14.5113	5184.94	5251.72	-0.0184748	0.900539	0.999059	Rock2	12	16894895	16987823	+	13897	protein_coding	Rho-associated coiled-coil containing protein kinase 2 [Source:MGI Symbol;Acc:MGI:107926]	-
ENSMUSG00000034035	26	17	21	20	20	32	19	17	27	17	0.405453	0.257139	0.289054	0.27057	0.266678	0.387077	0.276801	0.2753	0.331755	0.224831	21.4952	21.0341	0.041405	0.900531	0.999059	Ccdc17	4	116596654	116600266	+	2634	protein_coding	coiled-coil domain containing 17 [Source:MGI Symbol;Acc:MGI:1915667]	-
ENSMUSG00000107244	1	6	1	0	0	2	0	0	5	1	0.0502145	0.292235	0.0443223	0	0	0.0779005	0	0	0.197827	0.0425862	1.4152	1.66459	-0.187851	0.900513	0.999059	Gm43699	5	43376447	43379637	+	818	lincRNA	predicted gene 43699 [Source:MGI Symbol;Acc:MGI:5663836]	-
ENSMUSG00000018559	1353	871	1214	1133	1290	1395	1043	1005	1326	1250	25.4698	15.9037	20.1716	18.5029	20.7638	20.3696	18.3425	19.6465	19.6679	19.9562	1167.29	1180.19	-0.0154963	0.900468	0.999059	Ctdnep1	11	69981156	69990601	+	2182	protein_coding	CTD nuclear envelope phosphatase 1 [Source:MGI Symbol;Acc:MGI:1914431]	-
ENSMUSG00000021125	44	75	63	68	69	85	69	42	50	77	1.26563	2.09251	1.59951	1.69686	1.69705	1.89651	1.85417	1.25457	1.13321	1.87839	62.5375	63.8159	-0.0288837	0.900404	0.999059	Arg2	12	79130777	79156301	+	1428	protein_coding	arginase type II [Source:MGI Symbol;Acc:MGI:1330806]	-
ENSMUSG00000040123	486	692	656	675	790	634	641	602	823	717	2.81085	3.88203	3.34887	3.38679	3.90678	2.84428	3.46343	3.61568	3.7505	3.51691	666.562	659.168	0.0149809	0.900327	0.999059	Zmym5	14	56790585	56811716	-	7102	protein_coding	zinc finger, MYM-type 5 [Source:MGI Symbol;Acc:MGI:3041170]	-
ENSMUSG00000113055	2	2	3	0	0	2	0	4	0	0	0.0192166	0.0186392	0.0254426	0	0	0.0149059	0	0.0399115	0	0	1.2812	1.44733	-0.202639	0.900298	0.999059	Gm48700	12	90068099	90072373	+	4275	TEC	predicted gene, 48700 [Source:MGI Symbol;Acc:MGI:6098336]	-
ENSMUSG00000038233	145	127	136	131	155	166	151	81	210	108	1.53861	1.30712	1.27377	1.20591	1.40631	1.36631	1.49687	0.892556	1.75576	0.971904	136.867	139.632	-0.0243884	0.900266	0.999059	Fam198a	9	121950988	121980209	+	3871	protein_coding	family with sequence similarity 198, member A [Source:MGI Symbol;Acc:MGI:3041196]	-
ENSMUSG00000073758	18	17	26	14	32	23	22	7	26	30	0.272123	0.249283	0.346944	0.183613	0.41365	0.269713	0.310715	0.109896	0.309709	0.38464	20.5423	21.3371	-0.0479767	0.900218	0.999059	Sh3d21	4	126150602	126163491	-	2717	protein_coding	SH3 domain containing 21 [Source:MGI Symbol;Acc:MGI:1914188]	-
ENSMUSG00000052712	1212	1119	1058	1155	1165	1532	1162	949	1245	1104	8.27381	7.40942	6.37502	6.84018	6.80015	8.11227	7.41063	6.7276	6.69667	6.39163	1160.75	1150.73	0.0131968	0.900187	0.999059	BC004004	17	29268788	29302881	+	6017	protein_coding	cDNA sequence BC004004 [Source:MGI Symbol;Acc:MGI:2136782]	-
ENSMUSG00000042269	8	14	23	19	22	14	29	11	20	10	0.235558	0.399841	0.597763	0.485339	0.553887	0.319755	0.797725	0.336351	0.464008	0.249717	16.4956	17.0075	-0.0538358	0.90013	0.999059	Fam92b	8	120166397	120177466	-	1395	protein_coding	family with sequence similarity 92, member B [Source:MGI Symbol;Acc:MGI:3588213]	-
ENSMUSG00000090211	0	0	3	0	1	2	0	0	0	3	0	0	0.0441603	0	0.0142596	0.0258719	0	0	0	0.0424306	0.922157	0.777263	0.252603	0.9001	0.999059	Gm16050	17	13500954	13511193	+	2463	lincRNA	predicted gene 16050 [Source:MGI Symbol;Acc:MGI:3801837]	-
ENSMUSG00000098975	4	8	3	3	8	9	4	1	6	6	0.0237912	0.0461527	0.0157496	0.0154796	0.0406852	0.0415221	0.0222261	0.00617657	0.0281186	0.0302655	4.83536	5.21831	-0.0869375	0.899979	0.99904	Gm27177	14	69582164	69683286	-	6906	antisense	predicted gene 27177 [Source:MGI Symbol;Acc:MGI:5521020]	-
ENSMUSG00000037997	366	371	377	390	422	492	382	367	442	325	2.13971	2.10378	1.9454	1.97798	2.10949	2.23111	2.08634	2.22808	2.03603	1.61138	390.881	386.831	0.0145993	0.899952	0.99904	Parp11	6	127446840	127494261	+	7026	protein_coding	poly (ADP-ribose) polymerase family, member 11 [Source:MGI Symbol;Acc:MGI:2141505]	-
ENSMUSG00000112964	73	130	84	98	98	77	109	95	114	108	0.647487	1.11841	0.657628	0.754079	0.743231	0.52976	0.903194	0.875029	0.796709	0.812403	99.0611	97.0371	0.0262747	0.899943	0.99904	E430024I08Rik	13	74434781	74463429	-	4631	lincRNA	RIKEN cDNA E430024I08 gene [Source:MGI Symbol;Acc:MGI:3649010]	-
ENSMUSG00000040055	1779	1443	1978	2163	2314	2106	1456	1945	2273	2039	27.3273	21.5	26.8189	28.8244	30.3931	25.0934	20.8944	31.0264	27.5111	26.5631	1913.92	1935.08	-0.0161612	0.899928	0.99904	Gjb6	14	57123303	57133611	-	2674	protein_coding	gap junction protein, beta 6 [Source:MGI Symbol;Acc:MGI:107588]	-
ENSMUSG00000052031	408	552	499	535	542	532	486	444	578	548	7.24862	9.51229	7.82507	8.24577	8.23349	7.3314	8.06636	8.1916	8.09114	8.25687	504.164	508.323	-0.0128008	0.899907	0.99904	Tagap1	17	6955011	6961156	-	2312	protein_coding	T cell activation GTPase activating protein 1 [Source:MGI Symbol;Acc:MGI:1919786]	-
ENSMUSG00000039936	370	487	378	446	471	488	356	387	543	478	2.42817	3.09997	2.18959	2.53919	2.64295	2.48415	2.1826	2.63742	2.80779	2.66039	436.434	432.065	0.0150058	0.89986	0.99904	Pik3cd	4	149649168	149702571	-	6259	protein_coding	phosphatidylinositol-4,5-bisphosphate 3-kinase catalytic subunit delta [Source:MGI Symbol;Acc:MGI:1098211]	-
ENSMUSG00000069939	169	90	182	152	173	257	127	125	150	125	6.9279	3.57856	6.58536	5.40557	6.06388	8.17201	4.86368	5.32128	4.84499	4.34575	150.654	153.734	-0.02745	0.899813	0.99904	Gm12070	11	26786633	26787634	+	1002	processed_pseudogene	predicted gene 12070 [Source:MGI Symbol;Acc:MGI:3650751]	-
ENSMUSG00000041439	2264	2820	2653	2345	3110	2536	2381	2340	3741	2486	11.2981	13.6499	11.6858	10.1521	13.2703	9.81658	11.1003	12.1265	14.7097	10.5213	2617.52	2645.71	-0.0154652	0.899651	0.998955	Mfsd6	1	52656286	52727462	-	8231	protein_coding	major facilitator superfamily domain containing 6 [Source:MGI Symbol;Acc:MGI:1922925]	-
ENSMUSG00000068101	30	40	35	27	35	35	46	14	50	25	0.762068	0.985562	0.784754	0.595003	0.760205	0.689638	1.09163	0.369311	1.00076	0.538583	32.5357	33.6205	-0.040447	0.899576	0.998912	Cenpm	15	82233779	82244748	-	1617	protein_coding	centromere protein M [Source:MGI Symbol;Acc:MGI:1913820]	-
ENSMUSG00000036814	439	228	348	281	303	577	270	193	352	346	4.41531	2.22425	3.08936	2.45181	2.60573	4.50146	2.53692	2.01579	2.7895	2.9513	329.799	324.095	0.0277882	0.899552	0.998912	Slc6a20a	9	123634770	123678885	-	4084	protein_coding	solute carrier family 6 (neurotransmitter transporter), member 20A [Source:MGI Symbol;Acc:MGI:2143217]	-
ENSMUSG00000038242	17	6	17	7	14	20	8	9	17	13	0.0829709	0.028404	0.073235	0.0296386	0.0584245	0.075716	0.0364765	0.0456153	0.0653752	0.0538097	12.7204	12.3279	0.0585891	0.89952	0.998912	Aox4	1	58210397	58268597	+	8416	protein_coding	aldehyde oxidase 4 [Source:MGI Symbol;Acc:MGI:1919122]	-
ENSMUSG00000071226	109	128	136	113	105	153	107	89	135	123	0.262102	0.298542	0.288653	0.235725	0.215885	0.285375	0.240367	0.222241	0.255779	0.250835	116.991	119.018	-0.0202995	0.899503	0.998912	Cecr2	6	120666369	120771190	+	17082	protein_coding	CECR2, histone acetyl-lysine reader [Source:MGI Symbol;Acc:MGI:1923799]	-
ENSMUSG00000079168	0	0	7	2	0	4	0	2	0	2	0	0	0.0703018	0.0197419	0	0.0353034	0	0.0236318	0	0.0192995	1.54472	1.76357	-0.197505	0.899456	0.998912	Cd209g	8	4134098	4137707	+	3610	protein_coding	CD209g antigen [Source:MGI Symbol;Acc:MGI:1917442]	-
ENSMUSG00000053931	1467	1323	1936	1982	1843	2176	1726	1547	1839	1587	19.8412	17.356	23.1119	23.2554	21.3134	22.8285	21.8085	21.728	19.5978	18.2035	1727	1709.52	0.0143565	0.899433	0.998912	Cnn3	3	121426497	121458207	+	3037	protein_coding	calponin 3, acidic [Source:MGI Symbol;Acc:MGI:1919244]	-
ENSMUSG00000049241	23	20	40	34	53	58	33	26	32	31	0.287591	0.242565	0.441469	0.368815	0.566648	0.562543	0.385485	0.337607	0.315271	0.328737	34.6025	33.6326	0.0394247	0.899433	0.998912	Hcar1	5	123876736	123880020	-	3285	protein_coding	hydrocarboxylic acid receptor 1 [Source:MGI Symbol;Acc:MGI:2441671]	-
ENSMUSG00000034863	1458	1011	1063	1104	948	1355	1163	919	1242	1230	8.74661	5.88281	5.62871	5.74558	4.86273	6.30525	6.51791	5.72518	5.87071	6.25788	1146.85	1133.04	0.0181334	0.899425	0.998912	Ano8	8	71476019	71485963	-	6847	protein_coding	anoctamin 8 [Source:MGI Symbol;Acc:MGI:2687327]	-
ENSMUSG00000020988	281	280	387	462	436	369	342	386	355	394	3.33012	3.21857	4.04816	4.74984	4.41805	3.39204	3.7864	4.75042	3.31489	3.95995	363.56	367.681	-0.0193421	0.899423	0.998912	L2hgdh	12	69690433	69724873	-	3466	protein_coding	L-2-hydroxyglutarate dehydrogenase [Source:MGI Symbol;Acc:MGI:2384968]	-
ENSMUSG00000020159	0	0	0	3	0	3	0	0	0	1	0	0	0	0.031656	0	0.0283044	0	0	0	0.0103155	0.712473	0.581431	0.306596	0.899409	0.998912	Gabrp	11	33550781	33578959	-	3377	protein_coding	gamma-aminobutyric acid (GABA) A receptor, pi [Source:MGI Symbol;Acc:MGI:2387597]	-
ENSMUSG00000015932	3005	2690	3344	3966	3801	4305	3421	2754	3814	3220	64.5902	56.0823	63.4426	73.9533	69.857	71.7754	68.6944	61.4719	64.5936	58.6973	3392.62	3362.04	0.0130509	0.899392	0.998912	Dstn	2	143915320	143943324	+	1911	protein_coding	destrin [Source:MGI Symbol;Acc:MGI:1929270]	-
ENSMUSG00000021647	114	46	297	322	130	103	265	247	87	129	3.66688	1.43516	8.43221	8.98526	3.5754	2.56986	7.96314	8.25049	2.20495	3.51902	171.037	179.922	-0.0745163	0.899369	0.998912	Cartpt	13	99898489	99901091	-	1277	protein_coding	CART prepropeptide [Source:MGI Symbol;Acc:MGI:1351330]	-
ENSMUSG00000031298	28	43	50	55	69	23	56	50	73	38	0.217907	0.324588	0.34346	0.371329	0.459148	0.138842	0.407144	0.404086	0.447634	0.250805	47.4755	48.5545	-0.0402125	0.899332	0.998912	Adgrg2	X	160390690	160498070	+	5278	protein_coding	adhesion G protein-coupled receptor G2 [Source:MGI Symbol;Acc:MGI:2446854]	-
ENSMUSG00000084843	32	17	17	35	38	18	35	21	48	26	0.771824	0.397712	0.361918	0.73235	0.783685	0.336761	0.788647	0.525991	0.912213	0.53184	28.7556	27.8571	0.0456591	0.899287	0.998912	B230312C02Rik	2	180370491	180385885	-	1703	lincRNA	RIKEN cDNA B230312C02 gene [Source:MGI Symbol;Acc:MGI:2444130]	-
ENSMUSG00000034723	5871	8338	7235	6772	8483	8150	7911	6222	8295	6831	22.11	30.4572	24.0497	22.1247	27.316	23.8076	27.8327	24.3332	24.6139	21.8173	7287.86	7356.1	-0.0135063	0.899284	0.998912	Tmx4	2	134594185	134644145	-	10907	protein_coding	thioredoxin-related transmembrane protein 4 [Source:MGI Symbol;Acc:MGI:106558]	-
ENSMUSG00000039747	1577	1562	1514	1437	1702	1889	1405	1437	1753	1647	10.6592	10.2406	9.03259	8.42622	9.83655	9.9039	8.87189	10.0865	9.33603	9.44119	1580.68	1568.47	0.0113866	0.899237	0.998912	Orai2	5	136147459	136170713	-	6077	protein_coding	ORAI calcium release-activated calcium modulator 2 [Source:MGI Symbol;Acc:MGI:2443195]	-
ENSMUSG00000106498	41	64	50	29	48	29	46	55	60	53	0.539256	0.816473	0.580462	0.330896	0.539811	0.295862	0.565217	0.751215	0.621797	0.591189	48.1861	46.8139	0.0372149	0.89923	0.998912	Gm43032	5	19198483	19201605	-	3123	TEC	predicted gene 43032 [Source:MGI Symbol;Acc:MGI:5663169]	-
ENSMUSG00000029145	612	533	654	563	578	717	573	490	645	653	9.67226	8.17062	9.1232	7.71912	7.81077	8.78975	8.46014	8.04199	8.03199	8.75245	597.112	592.1	0.0131421	0.899188	0.998912	Eif2b4	5	31187558	31193430	-	2599	protein_coding	eukaryotic translation initiation factor 2B, subunit 4 delta [Source:MGI Symbol;Acc:MGI:95300]	-
ENSMUSG00000010554	617	790	935	812	949	828	783	814	1022	793	1.83423	2.27797	2.45343	2.09415	2.41226	1.90933	2.17459	2.51295	2.3939	1.99932	828.932	819.701	0.0149271	0.899145	0.998912	Mettl16	11	74770830	74828525	+	13817	protein_coding	methyltransferase like 16 [Source:MGI Symbol;Acc:MGI:1914743]	-
ENSMUSG00000079339	33	48	38	44	68	51	30	32	72	50	0.59582	0.840609	0.605589	0.689186	1.04978	0.714253	0.506022	0.599988	1.02428	0.765616	44.8117	46.0204	-0.0342291	0.899141	0.998912	Ifit1bl1	19	34592888	34601968	-	2275	protein_coding	interferon induced protein with tetratricpeptide repeats 1B like 1 [Source:MGI Symbol;Acc:MGI:3650685]	-
ENSMUSG00000040429	23	22	25	49	41	28	29	16	48	50	0.300489	0.278788	0.288292	0.555366	0.458009	0.283752	0.353952	0.217076	0.494115	0.554	32.6669	31.7561	0.0430765	0.899036	0.998912	Mterf1a	5	3890581	3893933	-	3144	protein_coding	mitochondrial transcription termination factor 1a [Source:MGI Symbol;Acc:MGI:1918240]	-
ENSMUSG00000010461	74	94	83	106	102	104	78	61	121	106	0.322708	0.39761	0.319484	0.40102	0.380336	0.351797	0.317774	0.276248	0.415767	0.392034	90.1595	91.88	-0.0230459	0.898916	0.998912	Eya4	10	23102963	23350786	-	9419	protein_coding	EYA transcriptional coactivator and phosphatase 4 [Source:MGI Symbol;Acc:MGI:1337104]	-
ENSMUSG00000028760	4342	6297	5104	4210	5474	5277	4626	4286	6208	5666	16.1213	22.6775	16.7268	13.5605	17.3782	15.1977	16.0458	16.5254	18.1614	17.8413	5059.86	5114.21	-0.015368	0.898913	0.998912	Eif4g3	4	137993022	138208508	+	11063	protein_coding	eukaryotic translation initiation factor 4 gamma, 3 [Source:MGI Symbol;Acc:MGI:1923935]	-
ENSMUSG00000038651	0	5	3	0	0	0	0	0	12	0	0	0.0705656	0.0385288	0	0	0	0	0	0.137575	0	2.10321	1.6289	0.376673	0.898823	0.998912	Sycp2l	13	41114307	41174351	+	2823	protein_coding	synaptonemal complex protein 2-like [Source:MGI Symbol;Acc:MGI:2685114]	-
ENSMUSG00000004113	1353	2241	1716	1563	2011	1676	1821	1362	2235	1974	5.58994	8.98053	6.25776	5.6021	7.10413	5.37111	7.02854	5.84355	7.27568	6.91665	1760.48	1782.18	-0.0176554	0.898782	0.998912	Cacna1b	2	24603887	24763152	-	9942	protein_coding	calcium channel, voltage-dependent, N type, alpha 1B subunit [Source:MGI Symbol;Acc:MGI:88296]	-
ENSMUSG00000037905	2739	3554	3341	3038	3710	3368	3449	2600	4274	3403	17.1216	21.5486	18.434	16.4749	19.8296	16.3307	20.1415	16.8778	21.051	18.0407	3315.55	3285.32	0.0132532	0.898768	0.998912	Bri3bp	5	125441568	125460370	+	6571	protein_coding	Bri3 binding protein [Source:MGI Symbol;Acc:MGI:1924059]	-
ENSMUSG00000017802	1388	1528	1520	1557	1581	1797	1336	1366	1665	1610	15.8854	16.9623	15.3549	15.459	15.4714	15.9528	14.2844	16.2349	15.0145	15.627	1511.16	1521.38	-0.00972857	0.898743	0.998912	Retreg3	11	101096322	101119893	-	3589	protein_coding	reticulophagy regulator family member 3 [Source:MGI Symbol;Acc:MGI:1915248]	-
ENSMUSG00000074867	14	16	24	11	18	33	18	12	9	11	0.121731	0.134941	0.184195	0.0829752	0.133824	0.22257	0.146215	0.108354	0.0616598	0.0811158	15.9871	16.6448	-0.0553008	0.898697	0.998912	Zfp808	13	62129886	62236144	+	4724	protein_coding	zinc finger protein 808 [Source:MGI Symbol;Acc:MGI:3704127]	zf-C2H2
ENSMUSG00000042109	4128	2898	4393	3958	3846	4789	3297	3691	4088	4215	36.6774	24.9752	34.4519	30.5083	29.2185	33.0054	27.3668	34.056	28.6191	31.7612	3908.17	3866.51	0.0154628	0.898686	0.998912	Csdc2	15	81936759	81950941	+	4623	protein_coding	cold shock domain containing C2, RNA binding [Source:MGI Symbol;Acc:MGI:2146027]	CSD
ENSMUSG00000073018	1	1	0	3	6	0	3	1	4	2	0.0142921	0.0138627	0	0.0371963	0.0733225	0	0.0400556	0.0148418	0.0450446	0.0242419	1.94628	2.13566	-0.147874	0.898676	0.998912	Gm1070	6	71293765	71302880	+	2874	lincRNA	predicted gene 1070 [Source:MGI Symbol;Acc:MGI:2685916]	-
ENSMUSG00000017007	8	19	11	10	4	10	7	13	8	18	0.057328	0.132063	0.0695764	0.0621669	0.024509	0.055585	0.046862	0.0967411	0.0451703	0.109393	11.0896	10.5674	0.0668968	0.898616	0.998912	Rbpjl	2	164403141	164415448	+	5732	protein_coding	recombination signal binding protein for immunoglobulin kappa J region-like [Source:MGI Symbol;Acc:MGI:1196616]	CSL
ENSMUSG00000093394	3	0	5	7	0	6	1	3	0	4	0.0845175	0	0.124333	0.171083	0	0.131116	0.0263191	0.0877682	0	0.0955708	2.7182	3.00242	-0.144645	0.898585	0.998912	Gm20621	15	88889780	88891525	-	1458	sense_overlapping	predicted gene 20621 [Source:MGI Symbol;Acc:MGI:5313068]	-
ENSMUSG00000111629	5	0	0	1	0	5	0	0	0	1	0.205377	0	0	0.0356341	0	0.159306	0	0	0	0.0348355	1.05969	1.29869	-0.244079	0.898559	0.998912	4930442G15Rik	9	56931631	56933545	+	1000	lincRNA	RIKEN cDNA 4930442G15 gene [Source:MGI Symbol;Acc:MGI:1925410]	-
ENSMUSG00000020193	32	29	35	51	43	54	46	22	44	36	0.30942	0.271987	0.298716	0.42781	0.355514	0.405016	0.41553	0.220908	0.335226	0.295216	38.7587	37.9282	0.0344801	0.898553	0.998912	Zpbp	11	11279626	11462408	-	4248	protein_coding	zona pellucida binding protein [Source:MGI Symbol;Acc:MGI:1855701]	-
ENSMUSG00000099564	11	11	21	16	15	24	14	16	12	7	0.230056	0.223144	0.387662	0.290298	0.268239	0.389344	0.273537	0.347498	0.197747	0.124159	14.2799	14.7593	-0.0544799	0.898467	0.998912	Gm28729	9	96486001	96525264	-	1964	protein_coding	predicted gene 28729 [Source:MGI Symbol;Acc:MGI:5579435]	-
novel.112	30	16	15	16	3	22	13	12	13	29	1.33651	0.69139	0.589842	0.618379	0.114278	0.760248	0.541055	0.555167	0.456333	1.09569	17.1807	16.5669	0.0638692	0.898457	0.998912	-	17	80943504	80944425	+	922	-	- && - && -	-
ENSMUSG00000028343	787	788	861	882	1031	1110	777	797	1004	841	9.4577	9.18519	9.13286	9.19522	10.594	10.347	8.72325	9.94626	9.50673	8.5713	878.707	871.253	0.0121393	0.89845	0.998912	Erp44	4	48193323	48279558	-	3418	protein_coding	endoplasmic reticulum protein 44 [Source:MGI Symbol;Acc:MGI:1923549]	-
ENSMUSG00000105592	2	1	0	0	5	0	0	2	1	4	0.0555074	0.0269198	0	0	0.118654	0	0	0.0576424	0.0218679	0.0941501	1.40884	1.58764	-0.188924	0.898415	0.998912	Gm42527	9	111411434	111412913	+	1480	TEC	predicted gene 42527 [Source:MGI Symbol;Acc:MGI:5662664]	-
ENSMUSG00000026241	126	70	97	78	61	56	109	88	117	64	4.9669	2.67648	3.37505	2.66743	2.05605	1.71232	4.0141	3.60237	3.63402	2.13961	85.8742	88.0175	-0.03615	0.898311	0.998912	Nppc	1	86666291	86670571	-	1042	protein_coding	natriuretic peptide type C [Source:MGI Symbol;Acc:MGI:97369]	-
ENSMUSG00000097292	11	11	3	3	0	7	2	3	9	12	0.176634	0.171327	0.0425203	0.0417913	0	0.0871888	0.0300026	0.0500258	0.113871	0.163419	6.21186	5.88811	0.102292	0.898299	0.998912	A230107N01Rik	13	84219581	84222175	-	2558	antisense	RIKEN cDNA A230107N01 gene [Source:MGI Symbol;Acc:MGI:2445042]	-
ENSMUSG00000102059	7	2	13	11	6	13	11	3	2	9	0.307188	0.0851311	0.503551	0.418777	0.225138	0.442518	0.450968	0.136716	0.069155	0.334957	7.33699	7.77518	-0.0830965	0.898267	0.998912	Gm20257	1	58652641	58655831	+	936	transcribed_unprocessed_pseudogene	predicted gene, 20257 [Source:MGI Symbol;Acc:MGI:5012442]	-
ENSMUSG00000031445	185	293	196	181	238	260	217	151	246	248	1.36943	2.10371	1.28061	1.16233	1.50638	1.49287	1.50063	1.16074	1.4348	1.5569	216.496	220.026	-0.0212302	0.898179	0.998912	Proz	8	13060914	13076026	+	5549	protein_coding	protein Z, vitamin K-dependent plasma glycoprotein [Source:MGI Symbol;Acc:MGI:1860488]	-
ENSMUSG00000096934	7	0	1	5	6	5	8	1	1	3	0.115011	0	0.0145023	0.0712681	0.0842915	0.0637226	0.122795	0.0170621	0.0129458	0.0418027	3.52755	3.83786	-0.120988	0.898087	0.998912	Gm26658	18	31440318	31449099	+	2500	lincRNA	predicted gene, 26658 [Source:MGI Symbol;Acc:MGI:5477152]	-
ENSMUSG00000099964	42	59	54	54	49	60	60	41	53	47	0.68568	0.934276	0.778142	0.764801	0.684003	0.759808	0.915103	0.695099	0.681765	0.650743	50.8549	51.8147	-0.0280857	0.898025	0.998911	Gm29514	1	146419436	146495060	-	2516	antisense	predicted gene 29514 [Source:MGI Symbol;Acc:MGI:5580220]	-
ENSMUSG00000057411	996	551	915	889	775	1030	879	702	864	861	51.139	27.4407	41.4674	39.5984	34.0239	41.0214	42.1627	37.4301	34.9537	37.4918	843.299	832.132	0.0195016	0.897945	0.998861	Fam173a	17	25790508	25792284	-	800	protein_coding	family with sequence similarity 173, member A [Source:MGI Symbol;Acc:MGI:2384888]	-
ENSMUSG00000068617	119	101	150	166	163	151	184	96	129	144	1.10313	0.908142	1.22734	1.33497	1.29199	1.08577	1.59348	0.924151	0.942231	1.1321	137.381	139.519	-0.0244171	0.89784	0.998785	Efcab1	16	14906606	14981371	+	4431	protein_coding	EF-hand calcium binding domain 1 [Source:MGI Symbol;Acc:MGI:1914043]	-
ENSMUSG00000034910	939	1262	1131	1180	1385	1305	1100	1048	1525	1161	4.8724	6.35166	5.18003	5.3118	6.14492	5.25253	5.33232	5.64715	6.23496	5.10915	1191.47	1180.59	0.0130505	0.897794	0.998774	Pygo1	9	72925645	72952181	+	7916	protein_coding	pygopus 1 [Source:MGI Symbol;Acc:MGI:1919385]	-
novel.146	0	0	0	2	0	3	0	0	0	0	0	0	0	0.0885319	0	0.118738	0	0	0	0	0.520827	0.387621	0.387325	0.897769	0.998774	-	18	35068980	35087671	-	805	-	- && - && -	-
ENSMUSG00000112157	0	0	0	2	0	3	0	0	0	0	0	0	0	0.0934052	0	0.125274	0	0	0	0	0.520827	0.387621	0.387325	0.897769	0.998774	4930545H06Rik	10	68319071	68321142	-	763	lincRNA	RIKEN cDNA 4930545H06 gene [Source:MGI Symbol;Acc:MGI:1922398]	-
ENSMUSG00000091280	0	0	0	2	0	3	0	0	0	0	0	0	0	0.210853	0	0.282793	0	0	0	0	0.520827	0.387621	0.387325	0.897769	0.998774	Gm17032	12	106327368	106330821	+	338	lincRNA	predicted gene 17032 [Source:MGI Symbol;Acc:MGI:4937859]	-
ENSMUSG00000032812	465	518	587	417	433	552	432	478	454	545	2.26492	2.44727	2.52366	1.76205	1.80334	2.08555	1.96576	2.41779	1.74238	2.25132	481.955	487.835	-0.0180081	0.89771	0.998774	Arap1	7	101348067	101412586	+	8433	protein_coding	ArfGAP with RhoGAP domain, ankyrin repeat and PH domain 1 [Source:MGI Symbol;Acc:MGI:1916960]	-
ENSMUSG00000058254	21562	15746	20814	20368	24883	29680	19030	17046	22731	20180	125.325	88.7706	106.782	102.702	123.663	133.811	103.332	102.887	104.101	99.4738	20970.6	20743.4	0.0157394	0.897697	0.998774	Tspan7	X	10485158	10596605	+	7067	protein_coding	tetraspanin 7 [Source:MGI Symbol;Acc:MGI:1298407]	-
ENSMUSG00000089900	0	0	1	4	0	1	0	1	3	1	0	0	0.0199646	0.0784891	0	0.0175448	0	0.0234886	0.0534657	0.0191826	1.12455	0.971806	0.209356	0.897658	0.998774	Tbc1d22bos	17	29578816	29596305	-	1816	antisense	TBC1 domain family, member 22B, opposite strand [Source:MGI Symbol;Acc:MGI:1921342]	-
ENSMUSG00000031285	149	443	402	370	377	630	325	265	277	345	0.483929	1.39557	1.15243	1.04251	1.04695	1.58714	0.986109	0.893783	0.708862	0.950286	353.997	346.441	0.031188	0.897596	0.998774	Dcx	X	143855842	143933311	-	12647	protein_coding	doublecortin [Source:MGI Symbol;Acc:MGI:1277171]	-
ENSMUSG00000024053	148	226	198	244	278	168	152	234	360	184	1.1043	1.63563	1.30402	1.57942	1.77362	0.972334	1.05954	1.81314	2.11648	1.16435	214.004	218.03	-0.0282771	0.89757	0.998774	Emilin2	17	71252172	71311978	-	5505	protein_coding	elastin microfibril interfacer 2 [Source:MGI Symbol;Acc:MGI:2389136]	-
ENSMUSG00000083538	0	0	2	0	0	3	0	0	0	0	0	0	0.131839	0	0	0.173789	0	0	0	0	0.520827	0.393129	0.387406	0.897542	0.998774	Gm16016	3	57528232	57528781	+	550	processed_pseudogene	predicted gene 16016 [Source:MGI Symbol;Acc:MGI:3802068]	-
ENSMUSG00000031430	0	0	2	0	0	3	0	0	0	0	0	0	0.0261963	0	0	0.0345317	0	0	0	0	0.520827	0.393129	0.387406	0.897542	0.998774	Vsig1	X	140907608	140939472	+	2768	protein_coding	V-set and immunoglobulin domain containing 1 [Source:MGI Symbol;Acc:MGI:1926039]	-
ENSMUSG00000053819	2980	3911	3078	3167	3661	3700	3106	3040	3832	3513	5.44191	6.92747	4.96132	5.01725	5.71643	5.24104	5.29887	5.76501	5.51376	5.44068	3347.69	3376.89	-0.0125631	0.897497	0.998774	Camk2d	3	126596302	126846326	+	22493	protein_coding	calcium/calmodulin-dependent protein kinase II, delta [Source:MGI Symbol;Acc:MGI:1341265]	-
novel.257	17	8	14	19	7	27	3	12	8	22	1.3665	0.623739	0.993305	1.32495	0.481116	1.68347	0.225284	1.00169	0.506686	1.49977	13.7362	13.1666	0.069438	0.897449	0.998774	-	6	30047435	30047945	+	511	-	- && - && -	-
ENSMUSG00000067161	0	2	3	5	4	3	2	3	5	0	0	0.0893304	0.121936	0.199743	0.157495	0.107157	0.0860388	0.14346	0.181416	0	2.5166	2.7247	-0.128501	0.897423	0.998774	Gm5560	5	97264828	97265719	+	892	processed_pseudogene	predicted pseudogene 5560 [Source:MGI Symbol;Acc:MGI:3647980]	-
ENSMUSG00000040364	9	2	0	9	0	12	3	2	4	3	0.149668	0.0322602	0	0.129841	0	0.154792	0.0466073	0.0345388	0.0524122	0.0423104	4.45473	4.14875	0.12592	0.897341	0.998774	Sec1	7	45677686	45694402	-	2470	protein_coding	secretory blood group 1 [Source:MGI Symbol;Acc:MGI:1928893]	-
ENSMUSG00000030718	4635	3984	4537	4572	5346	5866	4286	3791	5150	4652	61.4145	51.2026	53.0619	52.5545	60.5675	60.2898	53.0542	52.1634	53.7669	52.2758	4595.55	4632.92	-0.0115417	0.897321	0.998774	Ppme1	7	100326737	100372307	-	3100	protein_coding	protein phosphatase methylesterase 1 [Source:MGI Symbol;Acc:MGI:1919840]	-
ENSMUSG00000057182	471	977	877	813	1181	776	959	668	1190	754	1.55282	3.12425	2.55207	2.32527	3.3292	1.98446	2.95369	2.287	3.09124	2.10819	844.652	858.614	-0.0240517	0.897317	0.998774	Scn3a	2	65457118	65567627	-	12459	protein_coding	sodium channel, voltage-gated, type III, alpha [Source:MGI Symbol;Acc:MGI:98249]	-
ENSMUSG00000113138	0	0	3	0	1	1	0	0	2	2	0	0	0.399878	0	0.129123	0.117137	0	0	0.237975	0.256144	0.907436	0.777263	0.236855	0.897286	0.998774	Gm47177	12	99567882	99569668	-	272	lincRNA	predicted gene, 47177 [Source:MGI Symbol;Acc:MGI:6095962]	-
ENSMUSG00000049103	6	2	30	6	2	5	21	5	0	11	0.0364575	0.0117874	0.160898	0.0316279	0.010391	0.023566	0.119207	0.0315498	0	0.0566851	8.54262	9.17647	-0.11212	0.897276	0.998774	Ccr2	9	124101950	124113557	+	6760	protein_coding	chemokine (C-C motif) receptor 2 [Source:MGI Symbol;Acc:MGI:106185]	-
ENSMUSG00000074457	1352	764	1233	1493	1141	1620	1217	946	1309	1040	34.3439	18.8242	27.6458	32.9015	24.7827	31.9204	28.8808	24.9548	26.1999	22.405	1185.8	1203.29	-0.0208554	0.897273	0.998774	S100a16	3	90537254	90543151	+	1617	protein_coding	S100 calcium binding protein A16 [Source:MGI Symbol;Acc:MGI:1915110]	-
ENSMUSG00000052105	2037	2971	2828	1950	2463	2430	2146	2283	2915	3021	9.06902	12.8299	11.1133	7.53159	9.37613	8.39182	8.92577	10.5552	10.2257	11.4067	2494.34	2463.42	0.0179589	0.89723	0.998774	Mtcl1	17	66336982	66449750	-	9226	protein_coding	microtubule crosslinking factor 1 [Source:MGI Symbol;Acc:MGI:1915867]	-
ENSMUSG00000097541	2	0	0	1	0	3	0	1	0	0	0.0534489	0	0	0.0231842	0	0.0621886	0	0.0277524	0	0	0.754322	0.635761	0.277912	0.897204	0.998774	Gm26752	10	3364073	3367135	-	1537	lincRNA	predicted gene, 26752 [Source:MGI Symbol;Acc:MGI:5477246]	-
ENSMUSG00000036928	1	0	6	4	4	0	2	2	10	3	0.00716475	0	0.0379442	0.0248624	0.0245048	0	0.0133868	0.0148806	0.0564531	0.018229	3.21355	2.92588	0.133933	0.897111	0.998774	Stag3	5	138280240	138312393	+	5733	protein_coding	stromal antigen 3 [Source:MGI Symbol;Acc:MGI:1355311]	-
ENSMUSG00000086441	2	4	20	21	37	6	9	17	36	21	0.20135	0.390601	1.77724	1.83411	3.18503	0.468548	0.84647	1.77731	2.8557	1.79301	17.2306	16.2147	0.0805673	0.897021	0.998774	Gm15046	X	140178698	140277862	-	408	lincRNA	predicted gene 15046 [Source:MGI Symbol;Acc:MGI:3705253]	-
ENSMUSG00000096173	0	0	4	0	0	0	3	0	0	0	0	0	0.710895	0	0	0	0.564313	0	0	0	0.628427	0.786258	-0.345869	0.896992	0.998774	Gm3150	15	72913357	72913560	+	204	processed_pseudogene	predicted gene 3150 [Source:MGI Symbol;Acc:MGI:3781329]	-
ENSMUSG00000050747	7	5	21	3	20	9	8	11	13	13	0.146623	0.101584	0.388255	0.0545141	0.358199	0.146227	0.156546	0.23927	0.214553	0.230934	10.5766	11.0467	-0.0720255	0.896815	0.998687	Trim15	17	36860691	36867210	-	1961	protein_coding	tripartite motif-containing 15 [Source:MGI Symbol;Acc:MGI:1916347]	-
ENSMUSG00000030978	474	511	584	556	508	661	448	461	615	570	1.76805	1.84879	1.92275	1.79918	1.62021	1.91249	1.56114	1.7857	1.8075	1.80315	533.27	528.786	0.0130685	0.896814	0.998687	Rrm1	7	102441695	102469771	+	11012	protein_coding	ribonucleotide reductase M1 [Source:MGI Symbol;Acc:MGI:98180]	-
ENSMUSG00000040694	8	10	7	4	3	8	9	6	1	11	0.205763	0.249476	0.158916	0.0892525	0.0659764	0.159606	0.216255	0.160258	0.0202658	0.239944	6.9585	6.56011	0.0853243	0.896811	0.998687	Apobec2	17	48419231	48432930	-	1597	protein_coding	apolipoprotein B mRNA editing enzyme, catalytic polypeptide 2 [Source:MGI Symbol;Acc:MGI:1343178]	-
ENSMUSG00000038733	2038	3141	2534	2350	3047	2850	2602	2266	3135	2802	10.6666	15.9457	11.7064	10.6702	13.636	11.5704	12.7226	12.3161	12.9285	12.4375	2655.4	2628.25	0.01475	0.896676	0.998653	Wdr26	1	181173228	181211552	-	7848	protein_coding	WD repeat domain 26 [Source:MGI Symbol;Acc:MGI:1923825]	-
ENSMUSG00000101223	0	0	0	3	0	0	0	0	3	1	0	0	0	0.0823592	0	0	0	0	0.0748025	0.0268379	0.717448	0.581431	0.314784	0.896659	0.998653	4930568A12Rik	1	34477167	34485933	-	1298	lincRNA	RIKEN cDNA 4930568A12 gene [Source:MGI Symbol;Acc:MGI:1923133]	-
ENSMUSG00000100963	2	4	0	0	0	4	0	0	0	4	0.0437905	0.0849496	0	0	0	0.0679345	0	0	0	0.0742762	1.46102	1.27332	0.231973	0.896629	0.998653	Gm28372	2	130405239	130408256	+	1876	protein_coding	predicted gene 28372 [Source:MGI Symbol;Acc:MGI:5579078]	-
ENSMUSG00000068407	0	2	0	0	0	3	0	0	0	0	0	0.118399	0	0	0	0.142027	0	0	0	0	0.520827	0.415682	0.387735	0.896625	0.998653	Rnase12	14	51056698	51057661	-	673	protein_coding	ribonuclease, RNase A family, 12 (non-active) [Source:MGI Symbol;Acc:MGI:3528588]	-
ENSMUSG00000027245	9	12	18	14	11	15	7	17	13	16	0.0700416	0.0905828	0.123646	0.0945201	0.0731974	0.0905493	0.050893	0.137389	0.0797157	0.105602	13.3847	12.7976	0.0555954	0.896618	0.998653	Hypk	2	121453290	121458672	+	5278	protein_coding	huntingtin interacting protein K [Source:MGI Symbol;Acc:MGI:1914943]	-
ENSMUSG00000026510	724	784	908	877	855	1018	696	764	1139	729	6.73125	7.07008	7.45136	7.07358	6.79693	7.34151	6.04523	7.37635	8.34387	5.7481	840.259	831.757	0.0149894	0.896612	0.998653	Trp53bp2	1	182409172	182462432	+	4418	protein_coding	transformation related protein 53 binding protein 2 [Source:MGI Symbol;Acc:MGI:2138319]	-
ENSMUSG00000033237	717	1180	1172	1034	1155	1085	877	953	1287	1144	2.74296	4.37858	3.95749	3.43165	3.77808	3.21966	3.13434	3.78603	3.87941	3.71164	1039.41	1051.11	-0.0165298	0.896601	0.998653	Arid2	15	96287518	96404992	+	10737	protein_coding	AT rich interactive domain 2 (ARID, RFX-like) [Source:MGI Symbol;Acc:MGI:1924294]	ARID
ENSMUSG00000102206	1	0	2	3	0	0	5	0	2	0	0.00545129	0	0.00962326	0.0141874	0	0	0.0254634	0	0.00859046	0	1.39791	1.19554	0.215599	0.896529	0.998653	Pcdha11	18	37010712	37187657	+	7535	protein_coding	protocadherin alpha 11 [Source:MGI Symbol;Acc:MGI:1298372]	-
ENSMUSG00000105699	0	5	7	4	4	16	3	3	0	1	0	0.261084	0.332621	0.18681	0.184123	0.668127	0.150878	0.167714	0	0.045656	4.2983	3.94067	0.129668	0.896514	0.998653	Gm43703	5	140605789	140606551	-	763	lincRNA	predicted gene 43703 [Source:MGI Symbol;Acc:MGI:5663840]	-
ENSMUSG00000049988	6	12	22	13	8	20	15	7	11	13	0.12087	0.234476	0.391184	0.227191	0.137799	0.312519	0.282295	0.146438	0.1746	0.2221	12.6681	12.1645	0.0609326	0.896474	0.998653	Lrrc25	8	70616155	70621483	+	2039	protein_coding	leucine rich repeat containing 25 [Source:MGI Symbol;Acc:MGI:2445284]	-
ENSMUSG00000020570	796	843	936	1149	1120	1054	1002	794	1100	983	3.91805	4.02472	4.06654	4.90636	4.71372	4.02418	4.60756	4.05852	4.26615	4.10346	959.456	967.856	-0.0132374	0.896473	0.998653	Sypl	12	32953891	32979860	+	8345	protein_coding	synaptophysin-like protein [Source:MGI Symbol;Acc:MGI:108081]	-
ENSMUSG00000032806	35	55	35	50	31	42	44	29	50	44	0.710649	1.08318	0.62726	0.880724	0.538193	0.66148	0.834615	0.611471	0.799915	0.757669	40.4757	41.5503	-0.034199	0.896387	0.998653	Slc10a3	X	74369217	74373349	-	2023	protein_coding	solute carrier family 10 (sodium/bile acid cotransporter family), member 3 [Source:MGI Symbol;Acc:MGI:95048]	-
ENSMUSG00000022415	12248	15184	12078	10631	12053	14337	12543	10860	14171	13309	104.637	125.822	91.0765	78.7907	88.0447	95.0074	100.107	96.3472	95.3906	96.4281	12686.6	12557.6	0.0147742	0.896171	0.998572	Syngr1	15	80091334	80119501	+	4808	protein_coding	synaptogyrin 1 [Source:MGI Symbol;Acc:MGI:1328323]	-
ENSMUSG00000019647	714	930	922	816	909	935	837	682	1091	860	3.34107	4.22106	3.80812	3.31253	3.63698	3.39375	3.65897	3.31408	4.02253	3.41291	852.932	860.951	-0.0130738	0.896157	0.998572	Sema6a	18	47235598	47368870	-	8778	protein_coding	sema domain, transmembrane domain (TM), and cytoplasmic domain, (semaphorin) 6A [Source:MGI Symbol;Acc:MGI:1203727]	-
ENSMUSG00000045075	38	33	25	26	20	26	30	32	26	28	0.693719	0.58434	0.40284	0.411772	0.312191	0.368175	0.511644	0.606654	0.37399	0.433509	28.193	28.9604	-0.0413291	0.896155	0.998572	Gm9796	11	95696894	95699143	-	2250	lincRNA	predicted gene 9796 [Source:MGI Symbol;Acc:MGI:3648412]	-
ENSMUSG00000023206	51	21	43	46	41	38	27	38	54	47	0.471176	0.188184	0.350651	0.368684	0.323882	0.272319	0.233036	0.364576	0.393092	0.368257	39.5976	40.6923	-0.0376971	0.896139	0.998572	Il15ra	2	11705290	11734317	+	4446	protein_coding	interleukin 15 receptor, alpha chain [Source:MGI Symbol;Acc:MGI:104644]	-
ENSMUSG00000071112	17	13	6	16	17	16	18	8	15	12	0.393843	0.292125	0.122693	0.321571	0.336754	0.287524	0.389577	0.192466	0.273812	0.235774	13.345	13.9275	-0.0561875	0.896137	0.998572	Spx	6	142413441	142419730	+	1773	protein_coding	spexin hormone [Source:MGI Symbol;Acc:MGI:2442262]	-
ENSMUSG00000031379	67	64	77	102	80	90	97	46	97	82	0.495598	0.459184	0.502734	0.654543	0.505982	0.51639	0.670306	0.353349	0.565345	0.514409	79.4007	78.0168	0.0273345	0.896033	0.998572	Pir	X	164269371	164373011	+	5553	protein_coding	pirin [Source:MGI Symbol;Acc:MGI:1916906]	-
ENSMUSG00000049470	3926	6548	6093	5179	6726	5596	5750	5064	7410	5751	11.9898	19.3964	16.4242	13.7211	17.5633	13.2562	16.4049	16.06	17.8306	14.8951	5759.31	5691.49	0.0170028	0.895971	0.998572	Aff4	11	53350833	53421830	+	13450	protein_coding	AF4/FMR2 family, member 4 [Source:MGI Symbol;Acc:MGI:2136171]	AF-4
ENSMUSG00000086991	0	0	4	0	0	0	2	1	0	0	0	0	0.446223	0	0	0	0.236143	0.131247	0	0	0.652447	0.786258	-0.310814	0.895941	0.998572	Gm15334	18	38993635	38994192	-	325	antisense	predicted gene 15334 [Source:MGI Symbol;Acc:MGI:3705284]	-
ENSMUSG00000030934	2097	1504	2283	2234	2300	2617	2056	1773	2313	2119	36.498	25.3904	35.0727	33.7316	34.2285	35.3309	33.4303	32.0457	31.72	31.2782	2110.5	2089.12	0.0147155	0.895898	0.998572	Oat	7	132557478	132576398	-	2360	protein_coding	ornithine aminotransferase [Source:MGI Symbol;Acc:MGI:97394]	-
ENSMUSG00000091985	79	165	135	80	137	99	128	128	134	130	1.06777	2.16315	1.61057	0.938047	1.5833	1.03793	1.61625	1.79661	1.42706	1.49017	122.287	119.489	0.0299508	0.89586	0.998572	Gm17354	4	108633843	108637441	-	3039	lincRNA	predicted gene, 17354 [Source:MGI Symbol;Acc:MGI:4936988]	-
ENSMUSG00000001942	501	501	517	527	651	627	472	421	751	505	1.96045	1.90154	1.78567	1.789	2.17815	1.90312	1.72546	1.71077	2.3155	1.6759	534.434	540.706	-0.0155661	0.895738	0.998491	Siae	9	37555698	37649655	+	10497	protein_coding	sialic acid acetylesterase [Source:MGI Symbol;Acc:MGI:104803]	-
ENSMUSG00000046351	422	568	607	606	667	605	494	537	664	614	2.76766	3.61327	3.51384	3.44791	3.74038	3.07777	3.02673	3.65734	3.43127	3.41514	567.95	573.178	-0.0146828	0.895731	0.998491	Zfp322a	13	23353103	23369208	-	6263	protein_coding	zinc finger protein 322A [Source:MGI Symbol;Acc:MGI:2442566]	zf-C2H2
ENSMUSG00000097134	8	11	8	3	3	14	6	5	5	7	0.130762	0.174395	0.115418	0.0425397	0.0419277	0.1775	0.0916195	0.0848694	0.0643943	0.0970349	7.07272	6.77071	0.0805245	0.895651	0.998474	1110002J07Rik	10	66912489	66920258	-	2513	lincRNA	RIKEN cDNA 1110002J07 gene [Source:MGI Symbol;Acc:MGI:1915738]	-
ENSMUSG00000046441	111	186	168	165	156	198	195	145	130	149	1.10799	1.80085	1.48018	1.42883	1.33146	1.53306	1.81842	1.50304	1.02245	1.26136	160.419	157.449	0.0241025	0.895595	0.998452	Cmtr2	8	110215665	110224486	+	4115	protein_coding	cap methyltransferase 2 [Source:MGI Symbol;Acc:MGI:2384580]	-
ENSMUSG00000100303	10	16	22	12	20	2	26	25	16	13	0.0515247	0.0799626	0.100053	0.0536388	0.088112	0.0079933	0.125151	0.133766	0.0649565	0.0568066	16.9266	15.9367	0.0693337	0.895582	0.998452	2600014E21Rik	2	75138843	75317820	+	7972	lincRNA	RIKEN cDNA 2600014E21 gene [Source:MGI Symbol;Acc:MGI:1919384]	-
ENSMUSG00000096943	9	9	18	33	26	18	18	24	15	16	0.372661	0.361464	0.657864	1.18541	0.920522	0.578128	0.69629	1.03198	0.489383	0.561864	18.1948	18.67	-0.0557938	0.89558	0.998452	Gm26721	8	83887079	83899501	-	992	lincRNA	predicted gene, 26721 [Source:MGI Symbol;Acc:MGI:5477215]	-
ENSMUSG00000021466	1748	2932	2836	2409	2663	2435	2665	2210	2779	2645	5.06168	8.2351	7.24857	6.05164	6.59347	5.46932	7.20937	6.64564	6.34058	6.49559	2490.99	2519.5	-0.0167087	0.895577	0.998452	Ptch1	13	63508328	63573598	-	14185	protein_coding	patched 1 [Source:MGI Symbol;Acc:MGI:105373]	-
ENSMUSG00000083300	2	0	0	0	0	3	0	0	0	0	0.451379	0	0	0	0	0.525186	0	0	0	0	0.520827	0.441951	0.388115	0.895576	0.998452	Gm12309	11	69631522	69631703	-	182	processed_pseudogene	predicted gene 12309 [Source:MGI Symbol;Acc:MGI:3650270]	-
ENSMUSG00000103976	0	0	0	0	2	0	0	0	3	0	0	0	0	0	0.00920132	0	0	0	0.0127186	0	0.525802	0.375138	0.397075	0.895517	0.998452	Gm37677	1	134819916	134827549	-	7634	TEC	predicted gene, 37677 [Source:MGI Symbol;Acc:MGI:5610905]	-
ENSMUSG00000109382	0	0	0	0	2	0	0	0	3	0	0	0	0	0	0.0548344	0	0	0	0.0757952	0	0.525802	0.375138	0.397075	0.895517	0.998452	4930567K12Rik	7	92092206	92119511	-	1281	antisense	RIKEN cDNA 4930567K12 gene [Source:MGI Symbol;Acc:MGI:1923095]	-
ENSMUSG00000103452	0	0	0	0	2	0	0	0	3	0	0	0	0	0	0.101654	0	0	0	0.140512	0	0.525802	0.375138	0.397075	0.895517	0.998452	1700008A23Rik	9	99322826	99323516	+	691	TEC	RIKEN cDNA 1700008A23 gene [Source:MGI Symbol;Acc:MGI:1922713]	-
ENSMUSG00000080152	0	4	5	2	2	5	1	1	4	4	0	0.38775	0.441066	0.173402	0.170907	0.387607	0.0933657	0.103784	0.314984	0.339032	2.77867	2.57695	0.125122	0.895495	0.998452	Gm12260	11	58961812	58962222	+	411	unprocessed_pseudogene	predicted gene 12260 [Source:MGI Symbol;Acc:MGI:3651326]	-
ENSMUSG00000035165	2	2	0	2	1	0	5	1	2	0	0.0461782	0.0447907	0	0.0400608	0.0197422	0	0.107851	0.0239772	0.0363851	0	1.63141	1.43282	0.177471	0.895473	0.998452	Kcne3	7	100176502	100184869	+	1779	protein_coding	potassium voltage-gated channel, Isk-related subfamily, gene 3 [Source:MGI Symbol;Acc:MGI:1891124]	-
ENSMUSG00000069379	31	4	34	30	33	37	29	28	25	21	2.06042	0.257873	1.99465	1.72981	1.87542	1.90755	1.80069	1.93261	1.30925	1.18373	27.4425	26.3689	0.0538522	0.89546	0.998452	Gm4950	18	51865264	51865881	-	618	protein_coding	predicted pseudogene 4950 [Source:MGI Symbol;Acc:MGI:3649015]	-
ENSMUSG00000045034	736	903	870	989	1045	826	937	864	1188	887	6.36722	7.57724	6.6433	7.42251	7.72998	5.54285	7.57283	7.76205	8.09796	6.50782	919.628	909.018	0.0158285	0.895412	0.998452	Ankrd34b	13	92425896	92441658	+	4748	protein_coding	ankyrin repeat domain 34B [Source:MGI Symbol;Acc:MGI:2443245]	-
ENSMUSG00000097587	41	45	29	21	42	35	48	24	31	41	0.248099	0.264122	0.154893	0.110241	0.21731	0.164282	0.271349	0.150814	0.147805	0.210409	35.0258	36.0611	-0.0407049	0.895395	0.998452	4930578M01Rik	15	98983348	98996446	+	6788	processed_transcript	RIKEN cDNA 4930578M01 gene [Source:MGI Symbol;Acc:MGI:1923201]	-
ENSMUSG00000001323	896	1027	899	969	948	1266	864	702	1104	968	8.07097	8.97304	7.14777	7.57224	7.30157	8.8457	7.27073	6.56668	7.83563	7.39491	943.699	953.776	-0.0139052	0.895363	0.998452	Srr	11	74906359	74925948	-	4560	protein_coding	serine racemase [Source:MGI Symbol;Acc:MGI:1351636]	-
ENSMUSG00000037373	5044	4669	5451	5122	5130	6253	4814	4408	5496	5157	46.2879	41.5593	44.1532	40.777	40.2531	44.5104	41.271	42.0073	39.7399	40.1356	5074.83	5111.41	-0.0102775	0.895348	0.998452	Ctbp1	5	33247723	33274994	-	4476	protein_coding	C-terminal binding protein 1 [Source:MGI Symbol;Acc:MGI:1201685]	-
ENSMUSG00000083083	2	0	6	5	4	0	3	2	10	1	0.152981	0	0.405091	0.331788	0.261612	0	0.214376	0.158865	0.602692	0.0648707	3.03974	3.34067	-0.135544	0.895319	0.998452	Gm15382	15	91822687	91823223	+	537	processed_pseudogene	predicted gene 15382 [Source:MGI Symbol;Acc:MGI:3705661]	-
ENSMUSG00000055027	137	103	127	113	131	176	82	77	203	98	1.23787	0.902697	1.01286	0.885757	1.01208	1.23352	0.692171	0.722495	1.44523	0.750964	120.072	123.117	-0.0297817	0.895304	0.998452	Smyd1	6	71213940	71322233	-	4546	protein_coding	SET and MYND domain containing 1 [Source:MGI Symbol;Acc:MGI:104790]	-
ENSMUSG00000104546	3	10	11	1	6	10	2	8	3	11	0.0693062	0.22408	0.224304	0.0200417	0.11852	0.179197	0.0431646	0.191925	0.0546084	0.215518	6.65692	6.22277	0.0940263	0.895251	0.998452	Gm43858	3	152386260	152388037	+	1778	TEC	predicted gene 43858 [Source:MGI Symbol;Acc:MGI:5663995]	-
ENSMUSG00000020183	322	358	444	526	533	324	324	421	652	475	2.21769	2.39155	2.69911	3.14278	3.13879	1.7309	2.08467	3.01105	3.53818	2.77446	427.727	434.754	-0.0244035	0.895246	0.998452	Cpm	10	117629500	117687352	+	5964	protein_coding	carboxypeptidase M [Source:MGI Symbol;Acc:MGI:1917824]	-
ENSMUSG00000114812	1	0	2	0	0	2	0	0	0	2	0.087581	0	0.154608	0	0	0.135869	0	0	0	0.148552	0.730511	0.614105	0.282642	0.895148	0.998452	Gm48254	13	78079388	78079856	+	469	processed_pseudogene	predicted gene, 48254 [Source:MGI Symbol;Acc:MGI:6097669]	-
ENSMUSG00000035392	945	1053	1118	945	1127	1330	964	915	1200	1011	2.52974	2.73416	2.64167	2.19462	2.57963	2.7617	2.41084	2.54364	2.53112	2.29528	1050.56	1041.98	0.0121846	0.895111	0.998452	Dennd1a	2	37798991	38287390	-	15344	protein_coding	DENN/MADD domain containing 1A [Source:MGI Symbol;Acc:MGI:2442794]	-
ENSMUSG00000074001	56	43	67	90	70	85	78	56	58	64	0.919723	0.684997	0.971263	1.28231	0.983008	1.08285	1.19677	0.955098	0.750557	0.891433	66.6025	65.0544	0.0300769	0.895076	0.998452	Klhl40	9	121777607	121783818	+	2501	protein_coding	kelch-like 40 [Source:MGI Symbol;Acc:MGI:1919580]	-
ENSMUSG00000048281	138	116	104	168	147	151	168	102	159	103	3.69038	3.00885	2.45481	3.89748	3.36123	3.1322	4.19708	2.83258	3.35024	2.33598	132.83	135.18	-0.0252581	0.895068	0.998452	Dleu7	14	62276231	62293047	-	1536	protein_coding	deleted in lymphocytic leukemia, 7 [Source:MGI Symbol;Acc:MGI:2447771]	-
ENSMUSG00000086687	0	1	0	0	2	2	0	0	2	0	0	0.0736439	0	0	0.129839	0.117787	0	0	0.119647	0	0.697753	0.582979	0.285841	0.895024	0.998452	4930547E08Rik	2	103804452	103810622	-	541	processed_transcript	RIKEN cDNA 4930547E08 gene [Source:MGI Symbol;Acc:MGI:1925281]	-
ENSMUSG00000030421	924	1098	950	1048	1135	1092	1139	827	1121	1086	10.3332	11.9101	9.37731	10.1673	10.8529	9.47251	11.8996	9.60413	9.87767	10.2999	1025.88	1035.13	-0.013184	0.895015	0.998452	Uri1	7	37959992	38023551	-	3673	protein_coding	URI1, prefoldin-like chaperone [Source:MGI Symbol;Acc:MGI:1342294]	-
ENSMUSG00000000632	3574	3907	4371	3561	4013	4972	3597	3222	4329	4211	25.403	26.9355	27.4223	21.9576	24.3887	27.4121	23.8845	23.7819	24.244	25.3837	3934.74	3903.86	0.0115742	0.89482	0.998452	Sez6	11	77930800	77979048	+	5779	protein_coding	seizure related gene 6 [Source:MGI Symbol;Acc:MGI:104745]	-
ENSMUSG00000099938	0	0	2	0	0	0	0	0	3	0	0	0	0.122693	0	0	0	0	0	0.164287	0	0.525802	0.393129	0.397319	0.894766	0.998452	C030007H22Rik	1	89360342	89406133	-	591	lincRNA	RIKEN cDNA C030007H22 gene [Source:MGI Symbol;Acc:MGI:1924581]	-
ENSMUSG00000003344	1755	1639	2036	2015	1900	2369	1786	1599	2030	1805	20.1025	18.2097	20.5846	20.0231	18.6087	21.0484	19.1117	19.0201	18.3213	17.5343	1860.48	1875.58	-0.0115718	0.894652	0.998452	Btbd2	10	80642617	80657071	-	3586	protein_coding	BTB (POZ) domain containing 2 [Source:MGI Symbol;Acc:MGI:1933831]	-
ENSMUSG00000019838	52	61	72	48	77	63	52	70	61	64	0.290365	0.330386	0.354868	0.232523	0.367639	0.272874	0.271263	0.40591	0.268385	0.303082	61.1314	62.0674	-0.0292196	0.894633	0.998452	Slc16a10	10	40033532	40142258	-	7356	protein_coding	solute carrier family 16 (monocarboxylic acid transporters), member 10 [Source:MGI Symbol;Acc:MGI:1919722]	-
ENSMUSG00000058402	167	309	233	338	279	289	234	254	290	312	1.19277	2.14067	1.46889	2.0943	1.70386	1.6011	1.56136	1.88393	1.63202	1.88988	269.119	264.765	0.0218342	0.894631	0.998452	Zfp420	7	29859979	29877292	+	5751	protein_coding	zinc finger protein 420 [Source:MGI Symbol;Acc:MGI:2444666]	zf-C2H2
ENSMUSG00000013236	5295	8415	6264	6139	6198	6679	6062	5140	7819	7449	14.5093	22.3659	15.1505	14.5936	14.5219	14.1962	15.5183	14.6263	16.8818	17.3109	6427.53	6502.68	-0.0167129	0.894612	0.998452	Ptprs	17	56412426	56476483	-	14990	protein_coding	protein tyrosine phosphatase, receptor type, S [Source:MGI Symbol;Acc:MGI:97815]	-
ENSMUSG00000110988	0	0	5	0	0	0	0	1	0	3	0	0	0.177898	0	0	0	0	0.04186	0	0.102558	0.808434	0.982823	-0.297949	0.894584	0.998452	Gm29909	9	43608184	43620810	+	1019	lincRNA	predicted gene, 29909 [Source:MGI Symbol;Acc:MGI:5589068]	-
ENSMUSG00000064225	1581	2041	1807	1494	2401	1909	1697	1518	2509	1906	7.76149	9.71868	7.83004	6.36277	10.0785	7.26942	7.7829	7.73884	9.70511	7.93553	1846.37	1868.66	-0.0172258	0.894527	0.998452	Paqr9	9	95559657	95568023	+	8367	protein_coding	progestin and adipoQ receptor family member IX [Source:MGI Symbol;Acc:MGI:1922802]	-
ENSMUSG00000073627	32	36	23	31	36	38	31	25	34	40	0.204197	0.222819	0.129545	0.17161	0.196423	0.188089	0.184802	0.165665	0.170948	0.216471	32.5532	31.8351	0.0358311	0.89446	0.998452	C130036L24Rik	1	86359574	86373791	+	6437	processed_transcript	RIKEN cDNA C130036L24 gene [Source:MGI Symbol;Acc:MGI:2441877]	-
ENSMUSG00000114433	11	10	8	15	7	8	8	5	13	17	0.0845333	0.0745395	0.0542648	0.100002	0.0459963	0.0476876	0.0574343	0.0399021	0.0787164	0.110796	9.76862	10.3018	-0.0656714	0.894451	0.998452	Gm48488	13	60176682	60182862	+	5345	lincRNA	predicted gene, 48488 [Source:MGI Symbol;Acc:MGI:6098010]	-
ENSMUSG00000043207	798	845	933	877	1162	1078	841	814	1124	858	4.58758	4.71182	4.73429	4.37384	5.71185	4.80706	4.51672	4.85955	5.09136	4.18319	914.818	923.286	-0.0135791	0.894368	0.998452	Zmpste24	4	121059237	121098241	-	7145	protein_coding	zinc metallopeptidase, STE24 [Source:MGI Symbol;Acc:MGI:1890508]	-
ENSMUSG00000025762	295	346	299	277	377	347	286	277	397	362	1.44839	1.64775	1.29577	1.17985	1.58269	1.32152	1.31183	1.41233	1.53583	1.50735	323.788	320.273	0.0163946	0.894352	0.998452	Larp1b	3	40949828	41040234	+	8366	protein_coding	La ribonucleoprotein domain family, member 1B [Source:MGI Symbol;Acc:MGI:1914604]	-
ENSMUSG00000083337	2	0	0	3	0	0	0	3	1	0	0.147488	0	0	0.191925	0	0	0	0.229742	0.0581051	0	0.875753	1.02338	-0.262367	0.894323	0.998452	Gm11539	11	96248633	96249189	+	557	processed_pseudogene	predicted gene 11539 [Source:MGI Symbol;Acc:MGI:3651911]	-
ENSMUSG00000048261	11	12	5	26	9	6	20	10	16	9	0.355213	0.375862	0.142514	0.728369	0.248501	0.150289	0.603354	0.335341	0.407101	0.246478	12.0952	12.6348	-0.0701851	0.894321	0.998452	Gm4879	7	13178903	13180174	+	1272	processed_pseudogene	predicted pseudogene 4879 [Source:MGI Symbol;Acc:MGI:3648111]	-
ENSMUSG00000102323	5	3	0	1	0	3	0	0	2	4	0.06138	0.0357215	0	0.0106498	0	0.0285666	0	0	0.0193452	0.0416444	1.63795	1.92221	-0.184153	0.894317	0.998452	Gm37790	2	156846370	156849715	-	3346	TEC	predicted gene, 37790 [Source:MGI Symbol;Acc:MGI:5611018]	-
ENSMUSG00000093579	7	6	10	13	3	8	9	6	5	10	0.340673	0.283232	0.429569	0.548866	0.124839	0.302003	0.409194	0.303237	0.191733	0.412743	7.46793	7.84176	-0.0750258	0.894208	0.998452	Gm20036	12	101913240	101915335	+	844	processed_transcript	predicted gene, 20036 [Source:MGI Symbol;Acc:MGI:5012221]	-
ENSMUSG00000020651	53	44	41	43	66	64	50	43	67	38	0.700225	0.563853	0.478122	0.492848	0.745583	0.655877	0.617133	0.589958	0.697467	0.42578	50.6505	49.6293	0.0318319	0.894142	0.998452	Slc26a4	12	31519827	31559969	-	3109	protein_coding	solute carrier family 26, member 4 [Source:MGI Symbol;Acc:MGI:1346029]	-
ENSMUSG00000030306	1666	2073	2218	2003	2508	2153	2076	1668	2771	2032	7.97759	9.62825	9.37456	8.32071	10.2687	7.99689	9.2869	8.29438	10.4549	8.25202	2073.21	2093.61	-0.014162	0.894141	0.998452	Tmtc1	6	148232430	148444389	-	8578	protein_coding	transmembrane and tetratricopeptide repeat containing 1 [Source:MGI Symbol;Acc:MGI:3039590]	-
ENSMUSG00000037990	322	676	507	533	542	539	454	426	747	548	1.82633	3.71897	2.5382	2.62261	2.62853	2.37134	2.40562	2.50914	3.33835	2.636	524.093	516.276	0.0218943	0.894094	0.998452	Sh3rf3	10	58813359	59138916	+	7242	protein_coding	SH3 domain containing ring finger 3 [Source:MGI Symbol;Acc:MGI:2444637]	-
ENSMUSG00000116644	0	0	0	0	4	0	0	1	0	2	0	0	0	0	0.108149	0	0	0.0328371	0	0.0536344	0.616788	0.750276	-0.319966	0.894067	0.998452	AC168090.1	17	6808509	6818529	+	1299	lincRNA	novel transcript	-
ENSMUSG00000085843	5	6	0	0	2	2	0	4	10	0	0.0912383	0.106196	0	0	0.0312052	0.0283086	0	0.0757981	0.143779	0	3.03387	2.72706	0.17059	0.893999	0.998452	Kank4os	4	98793768	98798900	+	2251	antisense	KN motif and ankyrin repeat domains 4, opposite strand [Source:MGI Symbol;Acc:MGI:3026921]	-
ENSMUSG00000084817	16	10	6	7	12	19	7	10	7	13	1.55368	0.941876	0.514264	0.589689	0.996353	1.43112	0.635019	1.0084	0.535584	1.0706	10.8181	10.4009	0.0667282	0.893996	0.998452	Gm5526	1	45857332	45857754	-	423	processed_pseudogene	predicted pseudogene 5526 [Source:MGI Symbol;Acc:MGI:3643066]	-
ENSMUSG00000029919	78	99	50	59	67	87	72	66	54	78	0.49866	0.613898	0.282145	0.327223	0.366247	0.431429	0.43002	0.438172	0.272013	0.422906	70.0098	71.6425	-0.0327495	0.893922	0.998452	Hpgds	6	65117293	65144908	-	6425	protein_coding	hematopoietic prostaglandin D synthase [Source:MGI Symbol;Acc:MGI:1859384]	-
ENSMUSG00000059498	194	120	277	200	256	245	198	195	214	202	4.59023	2.75401	5.78503	4.10531	5.1792	4.49655	4.37668	4.79136	3.98964	4.05344	205.762	209.038	-0.0245784	0.893784	0.998361	Fcgr3	1	171051174	171064935	-	1736	protein_coding	Fc receptor, IgG, low affinity III [Source:MGI Symbol;Acc:MGI:95500]	-
ENSMUSG00000034006	389	277	488	476	387	434	345	399	485	440	2.6194	1.80919	2.90045	2.78063	2.2282	2.26685	2.17029	2.79008	2.57325	2.51273	410.109	404.298	0.0198497	0.893772	0.998361	Pqlc1	18	80253292	80292725	+	6100	protein_coding	PQ loop repeat containing 1 [Source:MGI Symbol;Acc:MGI:1914193]	-
ENSMUSG00000021264	1572	2397	2133	2010	2256	2268	1988	1806	2443	2077	10.0609	14.88	12.0494	11.1599	12.3456	11.2592	11.8863	12.0031	12.3195	11.2735	2058.1	2077.56	-0.0137413	0.893763	0.998361	Yy1	12	108792973	108820148	+	6418	protein_coding	YY1 transcription factor [Source:MGI Symbol;Acc:MGI:99150]	zf-C2H2
ENSMUSG00000110615	4	3	3	2	1	9	1	0	0	3	0.0881921	0.0641568	0.0583827	0.0382545	0.0188521	0.153919	0.0205976	0	0	0.0560959	2.3469	2.67231	-0.147434	0.893749	0.998361	Gm45890	8	123948790	123958935	+	1863	antisense	predicted gene 45890 [Source:MGI Symbol;Acc:MGI:5805005]	-
ENSMUSG00000017311	0	0	0	3	2	0	0	2	2	0	0	0	0	0.169417	0.11132	0	0	0.135199	0.102582	0	0.817525	0.956569	-0.263881	0.893739	0.998361	Pyy	11	102106676	102107832	-	631	protein_coding	peptide YY [Source:MGI Symbol;Acc:MGI:99924]	-
ENSMUSG00000086328	9	9	16	37	6	27	9	8	15	18	0.512731	0.497326	0.804564	1.82866	0.292273	1.19314	0.479001	0.473291	0.673326	0.869681	14.5193	15.3008	-0.0695606	0.89373	0.998361	2700033N17Rik	2	116066218	116067444	-	721	lincRNA	RIKEN cDNA 2700033N17 gene [Source:MGI Symbol;Acc:MGI:1919853]	-
ENSMUSG00000087405	2	0	0	1	1	1	2	0	2	0	0.184195	0	0	0.079897	0.0787477	0.0714379	0.172078	0	0.145133	0	0.943095	0.82333	0.224179	0.893669	0.998361	Gm14232	2	131159537	131171342	+	446	antisense	predicted gene 14232 [Source:MGI Symbol;Acc:MGI:3701956]	-
ENSMUSG00000004748	1207	793	1227	1206	1416	1356	1174	964	1318	1297	28.526	18.1785	25.5959	24.7265	28.6145	24.8584	25.9207	23.6592	24.5434	25.9964	1186	1172.05	0.0170417	0.893639	0.998361	Mtfp1	11	4091480	4095445	-	1738	protein_coding	mitochondrial fission process 1 [Source:MGI Symbol;Acc:MGI:1916686]	-
ENSMUSG00000049659	1476	2374	1766	2020	2031	2043	1905	1715	2190	1987	8.68712	13.5526	9.1743	10.3139	10.2209	9.32693	10.4744	10.482	10.156	9.91807	1918.82	1939.16	-0.0154277	0.893634	0.998361	Aftph	11	20685084	20741589	-	6979	protein_coding	aftiphilin [Source:MGI Symbol;Acc:MGI:1923012]	-
ENSMUSG00000004535	2887	4422	3624	3994	4116	4457	3612	3289	4611	3888	11.8692	17.6337	13.1509	14.2451	14.469	14.2134	13.8729	14.042	14.9367	13.5563	3851.65	3815.49	0.0135903	0.893629	0.998361	Tax1bp1	6	52713729	52766780	+	9991	protein_coding	Tax1 (human T cell leukemia virus type I) binding protein 1 [Source:MGI Symbol;Acc:MGI:1289308]	-
ENSMUSG00000097626	26	40	21	15	26	33	32	33	13	24	0.495344	0.739172	0.353139	0.247918	0.423543	0.487673	0.569548	0.652888	0.195148	0.38778	27.0157	25.9708	0.0510807	0.893528	0.998361	4921504A21Rik	5	19202368	19226555	-	2156	antisense	RIKEN cDNA 4921504A21 gene [Source:MGI Symbol;Acc:MGI:1918082]	-
ENSMUSG00000027475	1636	2066	1830	1698	2091	1952	1761	1549	2320	1977	11.9254	14.6073	11.7742	10.7376	13.0326	11.037	11.9921	11.7255	13.3249	12.2218	1854.96	1871.93	-0.0130059	0.893486	0.998361	Kif3b	2	153291413	153333390	+	5635	protein_coding	kinesin family member 3B [Source:MGI Symbol;Acc:MGI:107688]	-
ENSMUSG00000104342	0	0	0	2	2	0	3	0	0	0	0	0	0	0.0351421	0.0346365	0	0.0567652	0	0	0	0.628427	0.762759	-0.317002	0.893394	0.998361	Gm36401	5	45702733	45704760	+	2028	TEC	predicted gene, 36401 [Source:MGI Symbol;Acc:MGI:5595560]	-
ENSMUSG00000105152	20	27	30	29	27	32	25	23	21	32	0.572082	0.749106	0.75743	0.71963	0.660362	0.710001	0.668059	0.683199	0.473298	0.776279	25.9761	26.613	-0.0393569	0.893381	0.998361	Gm42864	5	112649367	112652112	+	1436	lincRNA	predicted gene 42864 [Source:MGI Symbol;Acc:MGI:5663001]	-
ENSMUSG00000108604	1	0	0	7	9	0	0	4	7	8	0.0309071	0	0	0.187689	0.237843	0	0	0.128383	0.170468	0.209695	3.69402	3.26577	0.167352	0.89337	0.998361	Gm44850	7	128215616	128220788	-	1329	antisense	predicted gene 44850 [Source:MGI Symbol;Acc:MGI:5753426]	-
ENSMUSG00000029291	5240	6545	5525	6291	6700	6513	5842	5200	7672	6349	21.0726	25.5298	19.6116	21.9477	23.0384	20.3165	21.948	21.7161	24.3099	21.6537	6130.06	6080.22	0.0117893	0.893348	0.998361	Rufy3	5	88565040	88651392	+	10214	protein_coding	RUN and FYVE domain containing 3 [Source:MGI Symbol;Acc:MGI:106484]	-
ENSMUSG00000019301	2	6	0	5	0	3	2	4	3	0	0.0613525	0.178527	0	0.133062	0	0.0713845	0.0573164	0.127425	0.0725121	0	2.39956	2.65805	-0.15372	0.893334	0.998361	Hsd17b1	11	101078411	101080527	+	1339	protein_coding	hydroxysteroid (17-beta) dehydrogenase 1 [Source:MGI Symbol;Acc:MGI:105077]	-
ENSMUSG00000005447	241	106	210	286	167	219	202	179	222	242	4.69824	2.00436	3.61352	4.8369	2.78371	3.31164	3.67888	3.62378	3.41003	4.00104	207.418	203.319	0.0288307	0.893326	0.998361	Pafah1b3	7	25295049	25297986	-	2107	protein_coding	platelet-activating factor acetylhydrolase, isoform 1b, subunit 3 [Source:MGI Symbol;Acc:MGI:108414]	-
ENSMUSG00000043969	112	106	141	138	137	176	97	106	160	110	1.53246	1.40679	1.70288	1.63808	1.60281	1.86795	1.23991	1.50615	1.72496	1.27645	124.749	126.939	-0.0225365	0.893324	0.998361	Emx2	19	59458372	59465357	+	3002	protein_coding	empty spiracles homeobox 2 [Source:MGI Symbol;Acc:MGI:95388]	Homeobox
ENSMUSG00000026809	5	1	10	10	6	13	7	5	4	6	0.274936	0.0533351	0.48535	0.477029	0.2821	0.55448	0.359589	0.285511	0.173304	0.279804	6.74167	6.34188	0.0859886	0.893259	0.998361	Spaca9	2	28692080	28699727	-	747	protein_coding	sperm acrosome associated 9 [Source:MGI Symbol;Acc:MGI:1917237]	-
ENSMUSG00000113493	0	0	0	0	4	0	0	0	0	5	0	0	0	0	0.130806	0	0	0	0	0.162177	0.958231	0.750276	0.341088	0.893246	0.998361	Gm7441	13	13842242	13844250	+	1074	processed_pseudogene	predicted gene 7441 [Source:MGI Symbol;Acc:MGI:3644941]	-
ENSMUSG00000083097	159	208	151	212	226	207	206	150	212	197	15.0138	19.0506	12.5853	17.3665	18.247	15.1616	18.1722	14.7087	15.7731	15.7761	189.024	191.526	-0.019682	0.893238	0.998361	Gm14494	2	153826171	153826605	+	435	processed_pseudogene	predicted gene 14494 [Source:MGI Symbol;Acc:MGI:3704210]	-
ENSMUSG00000029106	8282	8871	8597	8375	9178	10679	7988	7050	9958	9022	39.7369	41.284	36.4081	34.8599	37.6527	39.7438	35.8049	35.1268	37.6459	36.7114	8647.75	8708.41	-0.0099272	0.893232	0.998361	Add1	5	34573664	34632308	+	8561	protein_coding	adducin 1 (alpha) [Source:MGI Symbol;Acc:MGI:87918]	-
ENSMUSG00000098985	0	4	1	1	4	1	1	4	3	2	0	0.214778	0.0488621	0.0480244	0.189334	0.0429397	0.051716	0.229948	0.130854	0.0938963	2.22616	1.97202	0.145045	0.893198	0.998361	Gm27219	9	36813133	36813874	-	742	processed_pseudogene	predicted gene 27219 [Source:MGI Symbol;Acc:MGI:5521062]	-
ENSMUSG00000020086	546	412	541	428	428	574	437	427	478	496	10.3114	7.54696	9.01807	7.01213	6.91126	8.40845	7.70995	8.37418	7.11276	7.94411	469.729	475.855	-0.018088	0.893188	0.998361	H2afy2	10	61738665	61784147	-	2175	protein_coding	H2A histone family, member Y2 [Source:MGI Symbol;Acc:MGI:3037658]	-
ENSMUSG00000021338	458	679	505	529	547	654	459	525	637	570	2.09564	3.01351	2.03956	2.09986	2.14007	2.32119	1.96205	2.4946	2.29656	2.2119	553.158	546.722	0.016984	0.893176	0.998361	Carmil1	13	24012344	24280795	-	8977	protein_coding	capping protein regulator and myosin 1 linker 1 [Source:MGI Symbol;Acc:MGI:1915982]	-
ENSMUSG00000027330	123	152	110	119	114	164	115	111	88	174	1.35523	1.62443	1.06977	1.13746	1.07399	1.40162	1.18373	1.27005	0.76397	1.62591	127.25	124.84	0.0281263	0.893128	0.998361	Cdc25b	2	131186949	131198497	+	3728	protein_coding	cell division cycle 25B [Source:MGI Symbol;Acc:MGI:99701]	-
ENSMUSG00000073422	0	2	5	0	1	1	3	1	0	2	0	0.0519783	0.118251	0	0.0229103	0.0207836	0.0750945	0.0278248	0	0.0454475	1.41882	1.58607	-0.183922	0.893123	0.998361	H2-Ke6	17	34026033	34028060	-	1533	protein_coding	H2-K region expressed gene 6 [Source:MGI Symbol;Acc:MGI:95911]	-
ENSMUSG00000036537	91	84	144	131	114	130	109	89	112	131	3.05631	2.73645	4.26886	3.8169	3.27379	3.38673	3.42002	3.10411	2.96388	3.73136	110.919	112.645	-0.0238257	0.893103	0.998361	Rnf113a1	X	37191245	37192467	+	1223	protein_coding	ring finger protein 113A1 [Source:MGI Symbol;Acc:MGI:1917192]	-
ENSMUSG00000022105	738	931	546	699	710	907	666	534	947	807	5.03969	6.16663	3.29104	4.14102	4.14567	4.80435	4.24882	3.78686	5.09547	4.6737	742.297	732.552	0.0203548	0.893102	0.998361	Rb1	14	73183673	73325822	-	6015	protein_coding	RB transcriptional corepressor 1 [Source:MGI Symbol;Acc:MGI:97874]	-
ENSMUSG00000114230	3	3	3	10	17	11	2	3	11	13	0.0347019	0.0336593	0.0306299	0.100349	0.16814	0.0986973	0.0216127	0.0360366	0.100256	0.127531	7.44848	7.00292	0.092741	0.893099	0.998361	Gm48239	14	12374585	12384729	+	3551	antisense	predicted gene, 48239 [Source:MGI Symbol;Acc:MGI:6097649]	-
ENSMUSG00000037197	876	693	819	821	747	959	744	737	899	802	14.9614	11.4803	12.3465	12.1645	10.9088	12.7048	11.871	13.0715	12.098	11.6167	805.693	797.827	0.0145658	0.893063	0.998361	Rbm17	2	11585437	11604153	-	2405	protein_coding	RNA binding motif protein 17 [Source:MGI Symbol;Acc:MGI:1924188]	-
ENSMUSG00000027465	1138	1195	1185	1209	1160	1313	1203	1093	1259	1246	11.2069	11.4146	10.3004	10.3288	9.76766	10.0297	11.0676	11.1777	9.76911	10.4064	1194.61	1184.67	0.0116482	0.893042	0.998361	Tbc1d20	2	152293828	152313996	+	4171	protein_coding	TBC1 domain family, member 20 [Source:MGI Symbol;Acc:MGI:1914481]	-
ENSMUSG00000020585	4381	2970	4576	4981	5040	5680	4547	3626	4822	4266	101.496	66.7393	93.5735	100.109	99.8376	102.071	98.4114	87.2354	88.0214	83.8175	4447.94	4395.58	0.0170853	0.893021	0.998361	Laptm4a	12	8921664	8938742	+	1773	protein_coding	lysosomal-associated protein transmembrane 4A [Source:MGI Symbol;Acc:MGI:108017]	-
ENSMUSG00000033065	9338	8654	9538	8185	9172	11256	8448	7710	10131	9485	114.839	103.23	103.535	87.3248	96.4473	107.374	97.0592	98.4649	98.1693	98.9267	9117.44	9043.68	0.0118232	0.893006	0.998361	Pfkm	15	98092589	98132451	+	3340	protein_coding	phosphofructokinase, muscle [Source:MGI Symbol;Acc:MGI:97548]	-
ENSMUSG00000054181	9	7	5	1	0	6	3	3	5	5	0.239896	0.18098	0.117637	0.023124	0	0.124054	0.0747047	0.0830409	0.105012	0.113029	4.20514	4.6203	-0.11138	0.892841	0.998361	A930012O16Rik	2	57236227	57238508	-	1541	processed_transcript	RIKEN cDNA A930012O16 gene [Source:MGI Symbol;Acc:MGI:2442255]	-
ENSMUSG00000031803	42	33	39	31	27	38	31	47	34	31	0.564704	0.430365	0.462838	0.36159	0.310402	0.396311	0.389385	0.656236	0.360195	0.353487	35.9653	34.8782	0.0389852	0.892832	0.998361	B3gnt3	8	71690756	71701789	-	3055	protein_coding	UDP-GlcNAc:betaGal beta-1,3-N-acetylglucosaminyltransferase 3 [Source:MGI Symbol;Acc:MGI:2152535]	-
ENSMUSG00000011008	2	0	0	0	0	0	0	0	3	0	0.0249851	0	0	0	0	0	0	0	0.0295297	0	0.525802	0.441951	0.39797	0.892778	0.998361	Mcoln2	3	146149833	146195513	+	3288	protein_coding	mucolipin 2 [Source:MGI Symbol;Acc:MGI:1915529]	-
ENSMUSG00000112960	2	0	0	0	0	0	0	0	3	0	0.406688	0	0	0	0	0	0	0	0.480662	0	0.525802	0.441951	0.39797	0.892778	0.998361	Gm47254	13	65264677	65264878	-	202	unprocessed_pseudogene	predicted gene, 47254 [Source:MGI Symbol;Acc:MGI:6096084]	-
ENSMUSG00000004071	4748	3826	5541	5374	5818	6167	4795	4661	5583	5079	19.321	15.1013	19.9022	18.9714	20.2434	19.4659	18.2287	19.6965	17.9009	17.5282	5115.29	5066.37	0.0137616	0.892647	0.998361	Cdip1	16	4750348	4790292	-	10094	protein_coding	cell death inducing Trp53 target 1 [Source:MGI Symbol;Acc:MGI:1913876]	zf-LITAF-like
ENSMUSG00000085055	2	3	2	1	4	3	1	1	7	2	0.0342867	0.0498848	0.0302635	0.0148723	0.0586335	0.0398931	0.0160156	0.0178027	0.0945542	0.0290781	2.57396	2.40269	0.127272	0.892606	0.998361	Gm15958	18	66291274	66319607	+	2396	processed_transcript	predicted gene 15958 [Source:MGI Symbol;Acc:MGI:3801839]	-
ENSMUSG00000033722	174	182	180	222	208	225	181	160	239	183	0.86927	0.881917	0.793726	0.962146	0.888502	0.871904	0.844754	0.830073	0.940784	0.775347	191.297	193.699	-0.0171048	0.892596	0.998361	BC034090	1	155212471	155244444	-	8222	protein_coding	cDNA sequence BC034090 [Source:MGI Symbol;Acc:MGI:2672904]	-
ENSMUSG00000071714	16	21	22	8	14	18	9	17	27	17	0.138651	0.176512	0.168275	0.0601419	0.103734	0.120992	0.0728607	0.152983	0.184355	0.124938	16.9699	16.4011	0.0556287	0.892583	0.998361	Csf2rb2	15	78282507	78305721	-	4740	protein_coding	colony stimulating factor 2 receptor, beta 2, low-affinity (granulocyte-macrophage) [Source:MGI Symbol;Acc:MGI:1339760]	-
ENSMUSG00000028132	1658	2328	1998	1729	2703	2307	2144	1674	2488	2258	8.64912	11.7794	9.19974	7.82465	12.0566	9.33503	10.4486	9.06846	10.2264	9.98967	2109.31	2085.06	0.0166372	0.892573	0.998361	Tmem56	3	121201761	121283098	-	7874	protein_coding	transmembrane protein 56 [Source:MGI Symbol;Acc:MGI:1923195]	-
ENSMUSG00000031161	711	769	671	668	707	847	701	587	730	829	5.02057	5.26698	4.18214	4.09207	4.26867	4.63925	4.62432	4.3044	4.06157	4.96453	717.771	710.915	0.0145587	0.892538	0.998361	Hdac6	X	7930120	7947889	-	5817	protein_coding	histone deacetylase 6 [Source:MGI Symbol;Acc:MGI:1333752]	-
ENSMUSG00000017299	261	217	275	266	199	266	204	219	306	288	5.05217	4.07426	4.69854	4.46685	3.29367	3.99392	3.68905	4.40223	4.66708	4.72792	248.874	245.711	0.0199511	0.892345	0.998361	Dnttip1	2	164745983	164768607	+	2122	protein_coding	deoxynucleotidyltransferase, terminal, interacting protein 1 [Source:MGI Symbol;Acc:MGI:1923483]	-
ENSMUSG00000116256	0	0	3	0	0	0	1	0	3	0	0	0	0.0532128	0	0	0	0.0187736	0	0.0475018	0	0.735278	0.589694	0.326847	0.892242	0.998361	Gm32405	15	73994069	74000913	-	2044	lincRNA	predicted gene, 32405 [Source:MGI Symbol;Acc:MGI:5591564]	-
ENSMUSG00000022490	933	672	910	833	737	1079	643	618	1013	882	29.3441	20.5003	25.2624	22.7283	19.8197	26.3234	18.8928	20.1845	25.1036	23.526	812.895	824.395	-0.0189167	0.892143	0.998361	Ppp1r1a	15	103530279	103538003	-	1306	protein_coding	protein phosphatase 1, regulatory inhibitor subunit 1A [Source:MGI Symbol;Acc:MGI:1889595]	-
ENSMUSG00000005968	114	70	113	120	105	105	102	91	117	114	1.50228	0.894737	1.31437	1.37186	1.18311	1.07329	1.25572	1.24531	1.21484	1.27406	103.198	104.904	-0.0245511	0.892127	0.998361	Tuft1	3	94612757	94658872	-	3117	protein_coding	tuftelin 1 [Source:MGI Symbol;Acc:MGI:109572]	-
ENSMUSG00000028629	100	170	98	127	119	173	117	129	94	131	2.04559	3.37302	1.76945	2.25375	2.0814	2.74502	2.23589	2.74031	1.51507	2.27264	126.245	123.628	0.0288417	0.892107	0.998361	Exo5	4	120921196	120925017	-	2008	protein_coding	exonuclease 5 [Source:MGI Symbol;Acc:MGI:1920422]	-
ENSMUSG00000095385	0	0	3	1	7	0	0	3	0	6	0	0	0.0290355	0.00951257	0.0656301	0	0	0.0341607	0	0.0557964	1.85036	2.09649	-0.20808	0.892034	0.998361	D630033O11Rik	9	43243599	43280076	+	3746	lincRNA	RIKEN cDNA D630033O11 gene [Source:MGI Symbol;Acc:MGI:2685434]	-
ENSMUSG00000090693	8	5	0	14	4	5	2	6	7	10	0.165627	0.100407	0	0.25145	0.0708094	0.0802956	0.0386828	0.128998	0.114189	0.175582	5.8313	6.27063	-0.102195	0.891949	0.998361	Trim43a	9	88580891	88588819	+	1984	protein_coding	tripartite motif-containing 43A [Source:MGI Symbol;Acc:MGI:3645218]	-
ENSMUSG00000075297	13	11	6	10	6	10	18	4	15	4	0.440215	0.361298	0.179335	0.293768	0.173725	0.262665	0.569431	0.140661	0.400221	0.114874	9.83623	9.40184	0.0760461	0.891935	0.998361	H60b	10	22158586	22288849	+	1213	protein_coding	histocompatibility 60b [Source:MGI Symbol;Acc:MGI:3649078]	-
ENSMUSG00000103574	1	0	4	2	1	1	5	1	2	0	0.279425	0	0.986548	0.484817	0.238921	0.216743	1.30521	0.290173	0.440334	0	1.80502	1.58242	0.169505	0.8919	0.998361	Gm37116	3	88284607	88284753	-	147	processed_pseudogene	predicted gene, 37116 [Source:MGI Symbol;Acc:MGI:5610344]	-
ENSMUSG00000053835	48	221	95	94	183	112	155	73	189	114	0.903585	4.03526	1.5785	1.53511	2.94557	1.63541	2.72588	1.42706	2.80335	1.82001	123.931	127.757	-0.0436943	0.891892	0.998361	H2-T24	17	36005695	36020560	-	2182	protein_coding	histocompatibility 2, T region locus 24 [Source:MGI Symbol;Acc:MGI:95958]	-
ENSMUSG00000025701	19	26	13	15	7	15	27	15	15	14	0.190072	0.252283	0.114789	0.130178	0.0598758	0.116395	0.252333	0.155828	0.118234	0.118777	17.0745	16.3779	0.0598881	0.891762	0.998315	Alox5	6	116410077	116461178	-	4106	protein_coding	arachidonate 5-lipoxygenase [Source:MGI Symbol;Acc:MGI:87999]	-
ENSMUSG00000025510	569	259	632	591	583	725	504	412	699	455	8.5268	3.76465	8.35956	7.68323	7.4702	8.42738	7.05587	6.41153	8.25349	5.78262	537.353	527.689	0.0266839	0.89175	0.998315	Cd151	7	141467392	141471473	+	2741	protein_coding	CD151 antigen [Source:MGI Symbol;Acc:MGI:1096360]	-
ENSMUSG00000021113	813	1114	935	927	1112	1178	957	793	1193	1008	4.21966	5.6082	4.28343	4.17397	4.93493	4.74256	4.64029	4.27416	4.87881	4.43698	992.415	983.215	0.0138607	0.891626	0.998244	Snapc1	12	73964481	73988966	+	7914	protein_coding	small nuclear RNA activating complex, polypeptide 1 [Source:MGI Symbol;Acc:MGI:1922877]	-
ENSMUSG00000027293	476	494	532	518	500	554	471	466	595	492	4.87944	4.91181	4.81358	4.60655	4.38251	4.40508	4.51056	4.96067	4.80582	4.27729	502.225	506.608	-0.0129255	0.891621	0.998244	Ehd4	2	120089175	120154606	-	4007	protein_coding	EH-domain containing 4 [Source:MGI Symbol;Acc:MGI:1919619]	-
ENSMUSG00000063714	84	58	82	118	73	120	84	91	44	73	3.8681	2.59058	3.33292	4.71392	2.87429	4.28627	3.61363	4.35161	1.59646	2.85089	81.3791	83.2972	-0.0370816	0.891569	0.998244	Sp3os	2	72979424	72988677	+	892	antisense	trans-acting transcription factor 3, opposite strand [Source:MGI Symbol;Acc:MGI:1914936]	-
ENSMUSG00000021363	49	26	34	51	52	54	67	20	32	53	0.265108	0.136443	0.162367	0.239375	0.240558	0.226621	0.338647	0.112369	0.136415	0.243188	43.8455	42.5528	0.0442927	0.891536	0.998244	Mak	13	41025008	41079706	-	7592	protein_coding	male germ cell-associated kinase [Source:MGI Symbol;Acc:MGI:96913]	-
ENSMUSG00000048772	52	32	57	68	42	74	70	27	66	33	1.24689	0.744263	1.2064	1.41455	0.861122	1.37638	1.56809	0.672326	1.24697	0.671088	51.7067	50.4028	0.0408973	0.891431	0.998187	Tmem53	4	117251951	117268582	+	1713	protein_coding	transmembrane protein 53 [Source:MGI Symbol;Acc:MGI:1916027]	-
ENSMUSG00000097548	0	6	3	8	5	9	7	0	2	3	0	0.0804334	0.0365972	0.0959194	0.0590872	0.0964844	0.0903813	0	0.0217796	0.0351637	3.95428	4.32507	-0.124491	0.891275	0.998052	Gm26748	6	99725771	99732553	+	2972	antisense	predicted gene, 26748 [Source:MGI Symbol;Acc:MGI:5477242]	-
ENSMUSG00000022559	266	168	266	267	257	298	241	223	229	251	5.03506	3.08449	4.44424	4.38447	4.15955	4.37542	4.26174	4.38348	3.41543	4.02936	242.528	245.936	-0.0209583	0.89121	0.99802	Fbxl6	15	76535721	76538746	-	2170	protein_coding	F-box and leucine-rich repeat protein 6 [Source:MGI Symbol;Acc:MGI:1354705]	-
ENSMUSG00000065336	0	0	0	2	2	4	0	1	0	0	0	0	0	0.516436	0.509007	0.923516	0	0.309097	0	0	0.927932	0.762759	0.276572	0.891206	0.99802	Snora34	15	98519716	98519853	-	138	snoRNA	small nucleolar RNA, H/ACA box 34 [Source:MGI Symbol;Acc:MGI:3819502]	-
ENSMUSG00000029822	458	560	626	509	730	529	449	446	844	677	2.08542	2.47325	2.51591	2.01061	2.84211	1.86838	1.90995	2.10889	3.02801	2.61431	567.703	576.222	-0.021142	0.891178	0.99802	Osbpl3	6	50293330	50456201	-	9021	protein_coding	oxysterol binding protein-like 3 [Source:MGI Symbol;Acc:MGI:1918970]	-
ENSMUSG00000087141	2753	3577	3277	3253	4593	3392	3452	3056	4329	3878	15.8377	19.9597	16.64	16.235	22.5928	15.1363	18.5525	18.257	19.6227	18.9205	3527.49	3487.9	0.0161105	0.891099	0.998017	Plcxd2	16	45959263	46010218	-	7140	protein_coding	phosphatidylinositol-specific phospholipase C, X domain containing 2 [Source:MGI Symbol;Acc:MGI:3647874]	-
ENSMUSG00000097828	13	11	8	5	1	10	3	10	14	6	0.0893693	0.0733481	0.0485431	0.0298193	0.00587807	0.0533243	0.0192669	0.0713897	0.0758333	0.0349813	8.30309	7.88807	0.0878145	0.891098	0.998017	6430562O15Rik	13	99396924	99412876	-	5975	processed_transcript	RIKEN cDNA 6430562O15 gene [Source:MGI Symbol;Acc:MGI:2444982]	-
ENSMUSG00000062510	13	16	11	15	13	25	16	7	6	14	0.100694	0.120208	0.075205	0.100794	0.0860982	0.150204	0.115778	0.0563054	0.0366184	0.0919664	13.061	13.7059	-0.0622935	0.891094	0.998017	Nsl1	1	191063012	191086474	+	5303	protein_coding	NSL1, MIS12 kinetochore complex component [Source:MGI Symbol;Acc:MGI:2685830]	-
ENSMUSG00000030350	1665	1706	1603	1447	1619	2083	1443	1355	1564	2011	25.1067	24.952	21.3355	18.929	20.8743	24.3638	20.3277	21.2181	18.5823	25.7174	1639.81	1621.71	0.016384	0.891043	0.998017	Prmt8	6	127689011	127769472	-	2724	protein_coding	protein arginine N-methyltransferase 8 [Source:MGI Symbol;Acc:MGI:3043083]	-
ENSMUSG00000035245	347	384	349	463	365	465	364	306	432	390	2.90882	3.12226	2.58229	3.36706	2.61619	3.02357	2.85059	2.66378	2.85336	2.77262	378.884	383.287	-0.0155973	0.890893	0.997947	Eogt	6	97110024	97149182	-	4900	protein_coding	EGF domain-specific O-linked N-acetylglucosamine (GlcNAc) transferase [Source:MGI Symbol;Acc:MGI:2141669]	-
ENSMUSG00000013611	4	0	8	9	3	5	6	2	5	5	0.0559802	0	0.0988229	0.10927	0.0358993	0.0542782	0.0784463	0.0290667	0.0551355	0.059345	4.42646	4.76342	-0.10583	0.890846	0.997935	Snx31	15	36504062	36555573	-	2935	protein_coding	sorting nexin 31 [Source:MGI Symbol;Acc:MGI:1913946]	-
ENSMUSG00000017707	5692	6416	7132	6519	8156	7343	6166	6154	7680	7220	60.8859	66.5682	67.3373	60.4944	74.5965	60.9264	61.6171	68.3597	64.7291	65.4981	6733.11	6786.46	-0.0115376	0.890799	0.997922	Serinc3	2	163623272	163645131	-	3840	protein_coding	serine incorporator 3 [Source:MGI Symbol;Acc:MGI:1349457]	-
ENSMUSG00000093594	1	2	1	2	9	9	4	1	1	2	0.0163257	0.0316704	0.01441	0.028326	0.125633	0.113971	0.0610068	0.0169536	0.0128635	0.0276912	3.19244	2.90896	0.133327	0.89074	0.997897	Gm20707	4	147782319	147809840	-	2516	lincRNA	predicted gene 20707 [Source:MGI Symbol;Acc:MGI:5313154]	-
ENSMUSG00000055235	39	55	83	83	41	69	78	52	66	51	0.318225	0.435295	0.597779	0.58753	0.286051	0.436716	0.59458	0.44062	0.424327	0.352923	61.8015	60.1407	0.0359507	0.890685	0.997875	Wdr86	5	24711738	24730727	-	5034	protein_coding	WD repeat domain 86 [Source:MGI Symbol;Acc:MGI:1915466]	-
ENSMUSG00000060227	1921	2236	2241	2267	2594	2428	2402	1891	2567	2389	13.4698	15.2075	13.8697	13.7901	15.5522	13.2057	15.7345	13.7694	14.1823	14.2066	2273.98	2255.65	0.0113703	0.890585	0.997804	Casc4	2	121866970	121936220	+	5858	protein_coding	cancer susceptibility candidate 4 [Source:MGI Symbol;Acc:MGI:2443129]	-
ENSMUSG00000030852	1561	1953	1736	1519	1730	2007	1472	1600	1882	1920	4.1614	5.04998	4.08488	3.51299	3.94341	4.15016	3.66599	4.42943	3.95315	4.34088	1728.19	1710.98	0.0145039	0.890584	0.997804	Tacc2	7	130577438	130764785	+	15408	protein_coding	transforming, acidic coiled-coil containing protein 2 [Source:MGI Symbol;Acc:MGI:1928899]	-
ENSMUSG00000034211	861	780	921	885	1059	978	873	766	989	997	5.44931	4.78833	5.14506	4.85919	5.73091	4.80129	5.16177	5.03452	4.93198	5.35147	895.93	903.57	-0.0126358	0.890563	0.997804	Mrps17	5	129715497	129722556	+	6490	protein_coding	mitochondrial ribosomal protein S17 [Source:MGI Symbol;Acc:MGI:1913508]	-
ENSMUSG00000113964	5	7	12	5	0	16	4	0	12	3	1.47754	2.0064	3.12998	1.2818	0	3.66749	1.10427	0	2.79406	0.751846	6.29379	5.88759	0.119312	0.890485	0.997804	Gm48667	12	20196916	20197054	+	139	processed_pseudogene	predicted gene, 48667 [Source:MGI Symbol;Acc:MGI:6098285]	-
ENSMUSG00000085080	3	3	0	0	3	4	0	1	0	6	0.199396	0.193405	0	0	0.170493	0.206222	0	0.0690216	0	0.338209	2.07781	1.84916	0.186685	0.89044	0.997802	2310044K18Rik	7	83659575	83660963	+	618	antisense	RIKEN cDNA 2310044K18 gene [Source:MGI Symbol;Acc:MGI:1917415]	-
ENSMUSG00000044197	559	592	571	597	600	674	574	535	610	590	3.38361	3.4757	3.05069	3.13492	3.10535	3.16453	3.24584	3.3629	2.90928	3.02873	582.156	587.052	-0.0127219	0.890403	0.997802	Gpr146	5	139377697	139396415	+	6786	protein_coding	G protein-coupled receptor 146 [Source:MGI Symbol;Acc:MGI:1933113]	-
ENSMUSG00000053441	12	12	19	7	7	22	17	10	4	9	0.105638	0.102464	0.147633	0.0534587	0.0526897	0.150225	0.139808	0.0914174	0.027745	0.0671924	12.1413	11.5502	0.07268	0.890255	0.997675	Adamts19	18	58836764	59053678	+	4666	protein_coding	a disintegrin-like and metallopeptidase (reprolysin type) with thrombospondin type 1 motif, 19 [Source:MGI Symbol;Acc:MGI:2442875]	-
ENSMUSG00000115194	7	1	0	2	1	3	2	2	2	4	0.754668	0.10457	0	0.187056	0.0921823	0.250876	0.201435	0.223913	0.169893	0.365727	2.52389	2.32986	0.142746	0.890222	0.997675	Gm48909	14	48695601	48695981	-	381	processed_pseudogene	predicted gene 48909 [Source:MGI Symbol;Acc:MGI:6117475]	-
novel.66	3	0	4	0	5	4	1	3	6	0	0.466767	0	0.549328	0	0.665179	0.482747	0.145353	0.48472	0.735558	0	2.656	2.38703	0.15803	0.89022	0.997675	-	13	112101022	112101691	+	264	-	- && - && -	-
ENSMUSG00000029502	1134	1739	1577	1304	1630	1544	1388	1279	1932	1573	3.67608	5.46793	4.51228	3.66718	4.51803	3.8824	4.20347	4.3056	4.93476	4.32454	1497.52	1480.47	0.0165057	0.890205	0.997675	Golga3	5	110176701	110226470	+	12671	protein_coding	golgi autoantigen, golgin subfamily a, 3 [Source:MGI Symbol;Acc:MGI:96958]	-
ENSMUSG00000097867	42	25	54	36	21	60	26	28	36	43	1.07621	0.621356	1.22134	0.800266	0.460106	1.19256	0.622399	0.745072	0.72684	0.934453	36.9512	36.0076	0.0444433	0.890168	0.997675	Lppos	16	24391612	24393588	-	1603	lincRNA	LIM domain containing preferred translocation partner in lipoma, opposite strand [Source:MGI Symbol;Acc:MGI:1916091]	-
ENSMUSG00000090207	0	5	4	6	2	3	4	2	3	4	0	0.0844096	0.0614502	0.0905951	0.0297639	0.0405016	0.0650395	0.0361486	0.0411414	0.0590433	3.11811	3.36346	-0.11795	0.890106	0.997675	4930524O07Rik	9	106891547	106895182	+	2360	antisense	RIKEN cDNA 4930524O07 gene [Source:MGI Symbol;Acc:MGI:1915514]	-
ENSMUSG00000031997	154	166	90	102	121	146	135	86	134	149	1.24864	1.3055	0.644099	0.717465	0.838866	0.918229	1.02258	0.724114	0.85607	1.02457	125.748	128.687	-0.0295354	0.890003	0.997635	Trpc6	9	8544142	8680741	+	5066	protein_coding	transient receptor potential cation channel, subfamily C, member 6 [Source:MGI Symbol;Acc:MGI:109523]	-
ENSMUSG00000033029	10	11	9	22	3	14	9	22	6	7	0.0776181	0.0828146	0.0616593	0.148139	0.0199101	0.0842891	0.0652607	0.177328	0.0366945	0.0460788	11.8458	11.0916	0.0800261	0.889925	0.997588	1700088E04Rik	15	79129349	79141253	-	5292	protein_coding	RIKEN cDNA 1700088E04 gene [Source:MGI Symbol;Acc:MGI:1920774]	-
ENSMUSG00000041957	126	110	181	216	177	133	126	183	237	163	0.965581	0.81764	1.2243	1.436	1.15979	0.790588	0.902059	1.45633	1.43104	1.05936	164.99	161.346	0.0293588	0.889798	0.997487	Pkp2	16	16213318	16272712	+	5360	protein_coding	plakophilin 2 [Source:MGI Symbol;Acc:MGI:1914701]	-
ENSMUSG00000100701	0	1	1	2	0	3	1	0	0	1	0	0.0731034	0.0665241	0.130767	0	0.175383	0.0704097	0	0	0.0639184	0.921949	0.792026	0.236252	0.889746	0.997468	Gm19587	1	43888051	43888595	+	545	processed_pseudogene	predicted gene, 19587 [Source:MGI Symbol;Acc:MGI:5011772]	-
ENSMUSG00000098024	7	6	10	14	3	15	5	3	11	11	0.578528	0.480982	0.72949	1.00378	0.212001	0.961608	0.386049	0.257477	0.716318	0.771008	8.38805	8.03557	0.0803426	0.889726	0.997468	Gm27003	2	126675916	126683805	+	497	antisense	predicted gene, 27003 [Source:MGI Symbol;Acc:MGI:5504118]	-
ENSMUSG00000078952	8	21	6	15	27	10	25	8	25	7	0.0995468	0.253459	0.0658994	0.161924	0.28727	0.0965201	0.290619	0.103376	0.245112	0.0738712	14.5642	15.2834	-0.0723498	0.889712	0.997468	Lncenc1	13	97434970	97497007	+	3301	lincRNA	long non-coding RNA, embryonic stem cells expressed 1 [Source:MGI Symbol;Acc:MGI:3780541]	-
ENSMUSG00000037419	3694	4709	4587	4634	5382	4204	4130	4367	6586	4063	32.6658	40.3903	35.8029	35.5497	40.694	28.8364	34.1188	40.1025	45.8887	30.4708	4547.63	4604.26	-0.0179523	0.889673	0.997468	Endod1	9	14353990	14381507	-	4645	protein_coding	endonuclease domain containing 1 [Source:MGI Symbol;Acc:MGI:1919196]	-
ENSMUSG00000024906	330	260	305	268	247	365	259	251	285	327	3.80009	2.90405	3.10008	2.6773	2.43202	3.26027	2.78629	3.00154	2.5859	3.1935	288.848	285.184	0.020054	0.88965	0.997468	Mus81	19	5482345	5488402	-	3567	protein_coding	MUS81 structure-specific endonuclease subunit [Source:MGI Symbol;Acc:MGI:1918961]	-
ENSMUSG00000073633	39	23	52	37	53	52	41	33	45	34	0.745784	0.426607	0.877697	0.613809	0.866591	0.771316	0.732451	0.65532	0.678028	0.551401	39.7245	40.7319	-0.037229	0.889621	0.997468	Fbxo36	1	84839841	84900487	+	2148	protein_coding	F-box protein 36 [Source:MGI Symbol;Acc:MGI:1289192]	-
ENSMUSG00000079109	181	263	279	249	206	274	245	171	233	315	0.915937	1.2909	1.24619	1.09312	0.891342	1.07552	1.15824	0.898616	0.929031	1.35188	240.024	236.398	0.0224667	0.889605	0.997468	Pms2	5	143909964	143933968	+	8117	protein_coding	PMS1 homolog2, mismatch repair system component [Source:MGI Symbol;Acc:MGI:104288]	-
ENSMUSG00000066278	308	295	290	311	361	421	285	260	330	346	4.53612	4.21413	3.76986	3.97354	4.54602	4.80947	3.92126	3.97648	3.82944	4.32166	317.647	314.365	0.0164151	0.889496	0.997468	Vps37b	5	124004641	124032270	-	2789	protein_coding	vacuolar protein sorting 37B [Source:MGI Symbol;Acc:MGI:1916724]	-
ENSMUSG00000063108	237	416	341	354	340	363	370	344	337	333	0.687784	1.17098	0.873476	0.891229	0.843669	0.817129	1.00312	1.0367	0.770585	0.819573	343.732	338.244	0.0209055	0.889488	0.997468	Zfp26	9	20428449	20460162	-	14154	protein_coding	zinc finger protein 26 [Source:MGI Symbol;Acc:MGI:99173]	zf-C2H2
ENSMUSG00000030510	2	16	7	10	1	7	8	4	6	10	0.0252306	0.195781	0.0779452	0.109441	0.0107867	0.0684979	0.0942833	0.0524022	0.0596398	0.106989	6.79312	7.26903	-0.0949602	0.889485	0.997468	Cers3	7	66743504	66823691	+	3256	protein_coding	ceramide synthase 3 [Source:MGI Symbol;Acc:MGI:2681008]	Homeobox
ENSMUSG00000066150	489	547	764	606	705	820	558	554	674	562	4.69297	5.09187	6.4718	5.04539	5.78519	6.10427	5.00288	5.52128	5.09666	4.5742	614.439	621.607	-0.0171873	0.889478	0.997468	Slc31a1	4	62360727	62391769	+	4280	protein_coding	solute carrier family 31, member 1 [Source:MGI Symbol;Acc:MGI:1333843]	-
ENSMUSG00000085438	10931	22514	12591	11360	15334	15558	13302	12749	17996	14553	54.0568	107.993	54.9596	48.7362	64.839	59.6795	61.4546	65.4723	70.1219	61.0356	14407.4	14647.6	-0.0238466	0.889458	0.997468	1700020I14Rik	2	119594297	119607502	+	8306	lincRNA	RIKEN cDNA 1700020I14 gene [Source:MGI Symbol;Acc:MGI:1913852]	-
ENSMUSG00000024014	120	153	144	135	107	164	98	128	161	145	1.86848	2.31074	1.97908	1.82358	1.42456	1.98076	1.42554	2.06971	1.97524	1.91477	134.895	132.856	0.0238371	0.889425	0.997468	Pim1	17	29490812	29496111	+	2638	protein_coding	proviral integration site 1 [Source:MGI Symbol;Acc:MGI:97584]	-
ENSMUSG00000111594	14	17	14	17	10	15	13	11	22	17	0.388552	0.457637	0.342959	0.40931	0.237307	0.322919	0.337063	0.317033	0.481095	0.400138	15.0096	14.5493	0.0538706	0.889392	0.997468	Gm3365	8	69554802	69585162	-	1480	unprocessed_pseudogene	predicted gene 3365 [Source:MGI Symbol;Acc:MGI:3781543]	-
ENSMUSG00000097686	2	0	2	3	0	0	4	0	0	2	0.0654589	0	0.0577779	0.0851811	0	0	0.122305	0	0	0.0555148	1.2212	1.41651	-0.225587	0.889377	0.997468	Gm26647	5	37038164	37041646	-	1255	antisense	predicted gene, 26647 [Source:MGI Symbol;Acc:MGI:5477141]	-
ENSMUSG00000013629	419	426	603	417	521	497	403	384	589	566	2.10322	2.07411	2.67166	1.81589	2.23613	1.93512	1.88983	2.00167	2.32955	2.4095	472.069	478.2	-0.0182362	0.889355	0.997468	Cad	5	31054780	31078479	+	8183	protein_coding	carbamoyl-phosphate synthetase 2, aspartate transcarbamylase, and dihydroorotase [Source:MGI Symbol;Acc:MGI:1916969]	-
ENSMUSG00000070282	11	37	16	23	37	23	25	22	24	37	0.113497	0.370291	0.145715	0.205874	0.326424	0.184077	0.240978	0.235724	0.195114	0.323767	25.6641	24.6636	0.0514612	0.889337	0.997468	3000002C10Rik	9	109827943	109832706	-	3981	transcribed_processed_pseudogene	RIKEN cDNA 3000002C10 gene [Source:MGI Symbol;Acc:MGI:3036226]	-
ENSMUSG00000089757	0	0	1	0	7	0	0	0	7	0	0	0	0.0522416	0	0.354251	0	0	0	0.326444	0	1.22687	1.50955	-0.287211	0.889189	0.997468	Gm16334	4	152418283	152421834	-	694	processed_transcript	predicted gene 16334 [Source:MGI Symbol;Acc:MGI:3840149]	-
ENSMUSG00000084314	5	8	5	4	6	11	8	4	5	3	0.519943	0.806913	0.458932	0.360851	0.53349	0.887277	0.777181	0.431953	0.409678	0.264574	5.97076	5.65108	0.0868268	0.889099	0.997468	Rps15a-ps3	4	150847113	150847507	+	395	processed_pseudogene	ribosomal protein S15A, pseudogene 3 [Source:MGI Symbol;Acc:MGI:3650886]	-
ENSMUSG00000034245	3023	2569	3019	3611	2994	3411	3295	2406	3444	3019	32.2606	26.592	28.4375	33.4307	27.3197	28.2356	32.8501	26.6638	28.9591	27.3236	3026.39	3056.81	-0.0143831	0.889081	0.997468	Hdac11	6	91156665	91174692	+	3849	protein_coding	histone deacetylase 11 [Source:MGI Symbol;Acc:MGI:2385252]	-
novel.161	133	136	148	134	211	132	150	159	154	166	1.86198	1.84677	1.82885	1.62746	2.52578	1.43343	1.96183	2.31159	1.69875	1.97093	150.268	152.295	-0.024607	0.888936	0.997367	-	19	30564522	30567455	+	2934	-	- && - && -	-
ENSMUSG00000021906	286	243	365	358	330	398	309	256	375	319	1.9714	1.62468	2.22073	2.1408	1.94497	2.12801	1.98982	1.83248	2.0367	1.86483	320.46	316.732	0.0173707	0.888912	0.997367	Oxnad1	14	32085374	32103202	+	5959	protein_coding	oxidoreductase NAD-binding domain containing 1 [Source:MGI Symbol;Acc:MGI:1916953]	-
ENSMUSG00000060794	10	0	0	3	2	0	2	7	0	4	0.198145	0	0	0.0515688	0.0338847	0	0.037022	0.144036	0	0.0672176	2.82	3.16632	-0.182614	0.888862	0.997365	Tssk5	15	76371952	76374938	-	2073	protein_coding	testis-specific serine kinase 5 [Source:MGI Symbol;Acc:MGI:1920792]	-
ENSMUSG00000054958	108	170	142	147	153	149	116	132	186	149	3.63619	5.55166	4.21992	4.29361	4.40458	3.89126	3.64861	4.61517	4.93427	4.2545	142.143	144.299	-0.0222293	0.88881	0.997347	Nt5c1a	4	123201504	123216275	+	1220	protein_coding	5'-nucleotidase, cytosolic IA [Source:MGI Symbol;Acc:MGI:2155700]	-
ENSMUSG00000032309	601	520	636	644	626	686	605	550	648	659	10.3118	8.65393	9.63183	9.58577	9.18381	9.12984	9.69752	9.79969	8.76033	9.58923	614.119	608.131	0.0134979	0.888725	0.997292	Fbxo22	9	55208925	55224433	+	2394	protein_coding	F-box protein 22 [Source:MGI Symbol;Acc:MGI:1926014]	-
ENSMUSG00000038393	463	241	836	675	739	678	356	606	719	756	6.08964	3.07453	9.70532	7.70189	8.31084	6.91705	4.37429	8.27703	7.45121	8.43281	604.68	586.165	0.0446321	0.888644	0.997242	Txnip	3	96557957	96561883	+	3123	protein_coding	thioredoxin interacting protein [Source:MGI Symbol;Acc:MGI:1889549]	-
ENSMUSG00000038216	0	3	3	8	0	1	7	5	2	0	0	0.103574	0.0942521	0.24703	0	0.0276094	0.232767	0.184815	0.0560911	0	3.15795	2.7637	0.163993	0.888627	0.997242	Pnmt	11	98386450	98388181	+	1154	protein_coding	phenylethanolamine-N-methyltransferase [Source:MGI Symbol;Acc:MGI:97724]	-
ENSMUSG00000043333	8	3	2	11	2	4	5	1	12	8	0.107037	0.0389329	0.0236193	0.127679	0.0228804	0.0415131	0.0624972	0.0138943	0.126506	0.0907767	5.61169	5.29151	0.105722	0.888621	0.997242	Rhbdl2	4	123787874	123829904	+	3070	protein_coding	rhomboid like 2 [Source:MGI Symbol;Acc:MGI:3608413]	-
ENSMUSG00000069441	0	0	0	2	3	4	1	1	0	0	0	0	0	0.012534	0.0185305	0.0224139	0.00674874	0.00750182	0	0	1.13741	0.950328	0.244731	0.888593	0.997242	Dsg1a	18	20310811	20343350	+	5686	protein_coding	desmoglein 1 alpha [Source:MGI Symbol;Acc:MGI:94930]	-
ENSMUSG00000098192	3	0	1	4	12	2	4	5	4	3	0.123103	0	0.0362194	0.142394	0.421036	0.0636589	0.15334	0.213064	0.129329	0.104402	3.62861	3.88556	-0.126282	0.888574	0.997242	Gm3534	14	48408618	48409618	+	1001	processed_pseudogene	predicted pseudogene 3534 [Source:MGI Symbol;Acc:MGI:3781711]	-
ENSMUSG00000030609	384	421	429	536	391	489	384	364	556	422	2.71901	2.89143	2.68121	3.29251	2.36726	2.68577	2.54014	2.67653	3.102	2.53415	428.649	433.904	-0.016806	0.888565	0.997242	Aen	7	78895854	78911209	+	5801	protein_coding	apoptosis enhancing nuclease [Source:MGI Symbol;Acc:MGI:1915298]	-
ENSMUSG00000096233	7	5	2	3	0	9	4	1	3	0	0.368626	0.255393	0.0929632	0.137054	0	0.36763	0.196786	0.0546864	0.124479	0	3.15968	3.56059	-0.141846	0.888563	0.997242	Gm13238	4	145837219	145837998	+	780	processed_pseudogene	predicted gene 13238 [Source:MGI Symbol;Acc:MGI:3652104]	-
novel.204	0	0	0	0	7	0	0	3	4	1	0	0	0	0	1.00347	0	0	0.522311	0.528401	0.142186	1.5932	1.31298	0.253465	0.88855	0.997242	-	3	88531961	88532205	+	245	-	- && - && -	-
ENSMUSG00000047694	750	1176	897	1021	1111	1051	972	831	1178	1136	4.30922	6.55384	4.54907	5.08916	5.4581	4.68404	5.21735	4.95826	5.33298	5.53548	1004.28	992.741	0.0165121	0.888391	0.997242	Yipf6	X	98936316	98949017	+	7149	protein_coding	Yip1 domain family, member 6 [Source:MGI Symbol;Acc:MGI:1925179]	-
ENSMUSG00000078851	208	107	176	164	165	181	175	154	187	165	3.98122	1.9865	2.97344	2.7232	2.70039	2.68728	3.12923	3.06101	2.82021	2.67841	168.436	165.531	0.0252009	0.888349	0.997242	Hist3h2a	11	58954685	58956830	+	2146	protein_coding	histone cluster 3, H2a [Source:MGI Symbol;Acc:MGI:2448458]	-
ENSMUSG00000055313	32	24	24	44	66	51	43	24	45	27	0.366643	0.26672	0.242716	0.43735	0.646587	0.453257	0.460266	0.285559	0.40625	0.26236	36.5269	37.6842	-0.0451993	0.888342	0.997242	Pgbd1	13	21421275	21441058	-	3585	protein_coding	piggyBac transposable element derived 1 [Source:MGI Symbol;Acc:MGI:2441675]	-
ENSMUSG00000059149	584	903	650	697	794	886	713	524	806	892	3.3377	5.00581	3.279	3.45582	3.88012	3.9278	3.8069	3.10998	3.62959	4.32354	737.739	728.513	0.0188285	0.888253	0.997242	Mfsd4a	1	132022806	132068062	-	7187	protein_coding	major facilitator superfamily domain containing 4A [Source:MGI Symbol;Acc:MGI:2442786]	-
ENSMUSG00000026279	223	153	241	261	202	271	179	182	269	239	1.4051	0.935071	1.34033	1.42667	1.08829	1.3245	1.05366	1.19087	1.33549	1.27714	219.991	216.923	0.0219379	0.888152	0.997174	Thap4	1	93701935	93754864	-	6519	protein_coding	THAP domain containing 4 [Source:MGI Symbol;Acc:MGI:1914276]	THAP
ENSMUSG00000114019	173	371	206	204	316	262	264	179	333	306	3.26715	6.79593	3.43387	3.34223	5.1027	3.838	4.65773	3.51049	4.95513	4.901	259.591	254.639	0.028414	0.888095	0.997151	Gm47155	13	93410783	93412957	+	2175	TEC	predicted gene, 47155 [Source:MGI Symbol;Acc:MGI:6095924]	-
ENSMUSG00000111343	1	5	8	2	0	7	4	2	0	2	0.0223601	0.108441	0.157891	0.0387959	0	0.121409	0.0835565	0.0464402	0	0.0379266	2.90345	3.22032	-0.147621	0.888094	0.997151	Gm47175	9	56504825	56506661	-	1837	TEC	predicted gene, 47175 [Source:MGI Symbol;Acc:MGI:6095958]	-
ENSMUSG00000036295	1061	1321	1407	1336	1553	1567	1305	1221	1441	1383	11.2758	13.6172	13.1984	12.3175	14.1122	12.9176	12.9566	13.4753	12.0666	12.4651	1348.12	1335.8	0.0124465	0.888072	0.997151	Lrrn3	12	41451668	41486431	-	3865	protein_coding	leucine rich repeat protein 3, neuronal [Source:MGI Symbol;Acc:MGI:106036]	-
ENSMUSG00000032415	52	22	47	49	44	53	50	42	33	35	1.19325	0.48967	0.951964	0.975458	0.863321	0.943379	1.07188	1.00085	0.596665	0.681142	41.9733	43.0515	-0.0406707	0.888071	0.997151	Ube2cbp	9	86307306	86464950	-	1790	protein_coding	ubiquitin-conjugating enzyme E2C binding protein [Source:MGI Symbol;Acc:MGI:1917598]	-
ENSMUSG00000071649	3006	1979	2800	2738	2458	2996	2270	2295	2918	2834	77.1224	49.248	63.4077	60.9407	53.9216	59.623	54.4081	61.1456	58.988	61.6639	2586.07	2617.65	-0.0173578	0.887851	0.997038	B3gat3	19	8920374	8927234	+	1601	protein_coding	beta-1,3-glucuronyltransferase 3 (glucuronosyltransferase I) [Source:MGI Symbol;Acc:MGI:1919977]	-
ENSMUSG00000027381	117	133	186	112	174	151	123	122	141	192	0.598559	0.65997	0.839899	0.497075	0.761133	0.59921	0.587859	0.648145	0.568365	0.833033	141.976	144.402	-0.0258381	0.887828	0.997038	Bcl2l11	2	128126038	128162547	+	8029	protein_coding	BCL2-like 11 (apoptosis facilitator) [Source:MGI Symbol;Acc:MGI:1197519]	-
ENSMUSG00000054889	76	157	159	110	179	179	104	135	240	67	0.323195	0.647592	0.596816	0.405813	0.650869	0.590452	0.413172	0.596177	0.804172	0.241638	139.288	135.573	0.0390304	0.887825	0.997038	Dsp	13	38151294	38198577	+	9659	protein_coding	desmoplakin [Source:MGI Symbol;Acc:MGI:109611]	-
ENSMUSG00000107042	2	3	2	3	1	5	0	1	2	5	0.0367073	0.0534066	0.0324	0.0477669	0.0156932	0.0711825	0	0.0190596	0.0289227	0.0778274	2.41031	2.2276	0.142069	0.887809	0.997038	4921513H07Rik	6	127776084	127778321	-	2238	TEC	RIKEN cDNA 4921513H07 gene [Source:MGI Symbol;Acc:MGI:1918106]	-
ENSMUSG00000027296	2780	2299	2433	2482	2551	3403	2393	1797	2440	2919	62.8107	50.3824	48.5203	48.6489	49.2821	59.6392	50.5101	42.1626	43.4376	55.9323	2498.73	2529.91	-0.0174934	0.887754	0.997038	Itpka	2	119742337	119751263	+	1818	protein_coding	inositol 1,4,5-trisphosphate 3-kinase A [Source:MGI Symbol;Acc:MGI:1333822]	-
ENSMUSG00000039989	922	805	930	785	865	1054	747	740	1077	821	7.26902	6.15591	6.47174	5.36905	5.83111	6.44564	5.50189	6.05854	6.69033	5.48944	858.353	868.245	-0.0155063	0.887751	0.997038	Cbx4	11	119077573	119086221	-	5210	protein_coding	chromobox 4 [Source:MGI Symbol;Acc:MGI:1195985]	-
ENSMUSG00000110499	4	0	1	0	0	0	4	2	0	0	0.0857974	0	0.0189325	0	0	0	0.0801531	0.0445487	0	0	1.30489	1.08047	0.266823	0.88774	0.997038	Gm45873	8	94048781	94050695	+	1915	TEC	predicted gene 45873 [Source:MGI Symbol;Acc:MGI:5804988]	-
ENSMUSG00000087698	10	6	5	14	18	20	15	5	11	7	0.44454	0.25871	0.196189	0.53991	0.684184	0.689638	0.622943	0.230819	0.385292	0.263906	11.0513	10.5292	0.0737639	0.88768	0.997038	Gm13031	4	140947666	140957902	-	924	antisense	predicted gene 13031 [Source:MGI Symbol;Acc:MGI:3702680]	-
ENSMUSG00000026828	3	9	4	5	3	2	3	1	23	0	0.0276169	0.0803613	0.0325017	0.0399306	0.0236137	0.0142812	0.0258001	0.0095597	0.166828	0	5.24029	4.85151	0.132259	0.887672	0.997038	Galnt5	2	57997884	58045860	+	4462	protein_coding	polypeptide N-acetylgalactosaminyltransferase 5 [Source:MGI Symbol;Acc:MGI:2179403]	-
ENSMUSG00000085728	0	0	2	5	0	0	0	0	1	5	0	0	0.171421	0.421207	0	0	0	0	0.076512	0.411768	1.1335	1.36218	-0.263005	0.887643	0.997038	Gm14339	2	180847652	180849046	+	423	lincRNA	predicted gene 14339 [Source:MGI Symbol;Acc:MGI:3651047]	-
ENSMUSG00000031154	1701	1937	1822	1661	1843	2203	1753	1479	2012	1938	13.4364	14.8409	12.7034	11.3823	12.4479	13.4982	12.9362	12.1322	12.5226	12.9829	1819.06	1804.22	0.0122901	0.8876	0.997038	Otud5	X	7841364	7876626	+	5200	protein_coding	OTU domain containing 5 [Source:MGI Symbol;Acc:MGI:1859615]	-
ENSMUSG00000037020	19	13	18	13	29	28	15	14	18	24	0.135893	0.0901859	0.113634	0.0806622	0.17735	0.15534	0.100226	0.103983	0.101439	0.145578	19.0264	18.3977	0.0520987	0.887577	0.997038	Wdr62	7	30240138	30280419	-	5743	protein_coding	WD repeat domain 62 [Source:MGI Symbol;Acc:MGI:1923696]	-
ENSMUSG00000055761	65	145	120	95	127	82	127	92	160	118	0.384602	0.83218	0.626718	0.487646	0.642527	0.376351	0.702018	0.565297	0.745942	0.592134	112.978	110.321	0.0326126	0.88757	0.997038	Nkain3	4	20118874	20778866	-	6942	protein_coding	Na+/K+ transporting ATPase interacting 3 [Source:MGI Symbol;Acc:MGI:2444830]	-
ENSMUSG00000039646	176	189	250	247	370	310	175	244	237	269	2.40415	2.50416	3.01427	2.92704	4.32156	3.28467	2.23323	3.46123	2.55085	3.11632	240.541	244.586	-0.0261345	0.887564	0.997038	Vasn	16	4639941	4650802	+	3007	protein_coding	vasorin [Source:MGI Symbol;Acc:MGI:2177651]	-
ENSMUSG00000115641	0	0	2	2	3	1	4	0	2	1	0	0	0.0898529	0.0883125	0.130563	0.0394812	0.190202	0	0.0802096	0.0431667	1.55369	1.34346	0.189399	0.88755	0.997038	Gm9891	15	27856307	27857113	+	807	TEC	predicted gene 9891 [Source:MGI Symbol;Acc:MGI:3642023]	-
ENSMUSG00000067288	1138	270	932	764	493	713	401	738	815	939	31.9289	7.34779	23.0808	18.5959	11.8271	15.5171	10.5107	21.5025	18.0172	22.3433	702.901	731.328	-0.0571007	0.887323	0.997038	Rps28	17	33819027	33824562	-	1464	protein_coding	ribosomal protein S28 [Source:MGI Symbol;Acc:MGI:1859516]	-
ENSMUSG00000097068	7	6	0	10	7	1	4	8	6	9	0.177596	0.147652	0	0.220099	0.151853	0.0196796	0.0948074	0.210774	0.119943	0.19365	5.6559	6.04496	-0.108534	0.887203	0.996957	Gm26760	15	92344359	92378103	+	1619	lincRNA	predicted gene, 26760 [Source:MGI Symbol;Acc:MGI:5477254]	-
ENSMUSG00000043541	11	16	12	20	16	23	21	13	11	12	0.037014	0.052221	0.0356408	0.058383	0.0460345	0.0600319	0.0660145	0.0454264	0.0291644	0.0342448	15.6551	14.9923	0.056872	0.887192	0.996957	Casc1	6	145174834	145211005	-	12207	protein_coding	cancer susceptibility candidate 1 [Source:MGI Symbol;Acc:MGI:2444480]	-
ENSMUSG00000053318	1	4	5	1	0	0	5	0	2	3	0.0133405	0.0517588	0.0588757	0.0115733	0	0	0.0623146	0	0.0210228	0.0339417	1.97285	2.22897	-0.176888	0.887144	0.996957	Slamf8	1	172581758	172590568	-	3079	protein_coding	SLAM family member 8 [Source:MGI Symbol;Acc:MGI:1921998]	-
ENSMUSG00000086224	2	2	1	10	11	0	5	6	9	8	0.0721889	0.0700199	0.0318591	0.313129	0.339487	0	0.1686	0.224896	0.255959	0.24489	5.55893	5.05556	0.119979	0.887142	0.996957	2700069I18Rik	3	5177586	5220841	-	1138	antisense	RIKEN cDNA 2700069I18 gene [Source:MGI Symbol;Acc:MGI:1919858]	-
ENSMUSG00000100162	4	0	0	0	5	4	4	0	0	0	0.03615	0	0	0	0.0386375	0.0280407	0.0337719	0	0	0	1.53234	1.82175	-0.242555	0.887124	0.996957	Gm20687	14	55054945	55098986	+	4545	antisense	predicted gene 20687 [Source:MGI Symbol;Acc:MGI:5313134]	-
ENSMUSG00000071262	1	0	1	0	1	0	0	0	3	1	0.0127722	0	0.0112735	0	0.0109209	0	0	0	0.0301908	0.0108319	0.717448	0.605109	0.283803	0.887096	0.996957	Zfp957	14	79212355	79247369	-	3216	protein_coding	zinc finger protein 957 [Source:MGI Symbol;Acc:MGI:2145729]	-
ENSMUSG00000082746	0	0	0	0	6	3	0	2	0	2	0	0	0	0	0.525508	0.238364	0	0.212745	0	0.173743	1.37111	1.12541	0.260963	0.886999	0.996957	Rps12-ps1	X	103489517	103489917	+	401	processed_pseudogene	ribosomal protein S12, pseudogene 1 [Source:MGI Symbol;Acc:MGI:1353638]	-
ENSMUSG00000041264	564	708	739	779	770	771	625	674	879	750	2.2628	2.75519	2.61701	2.71136	2.64148	2.3994	2.34258	2.80814	2.77871	2.55193	719.945	712.449	0.0142111	0.886883	0.99688	Uspl1	5	149184350	149215434	+	10238	protein_coding	ubiquitin specific peptidase like 1 [Source:MGI Symbol;Acc:MGI:2442342]	-
ENSMUSG00000023391	78	65	176	191	115	281	104	94	61	130	1.1222	0.907071	2.23502	2.38393	1.4147	3.13591	1.39784	1.40441	0.691502	1.58621	128.123	123.929	0.0482063	0.886857	0.99688	Dlx2	2	71543408	71546754	-	2855	protein_coding	distal-less homeobox 2 [Source:MGI Symbol;Acc:MGI:94902]	Homeobox
ENSMUSG00000110047	0	0	0	3	0	0	0	0	2	2	0	0	0	0.0575982	0	0	0	0	0.0348756	0.0375383	0.733827	0.581431	0.341131	0.88679	0.996856	A230085B16Rik	8	55055874	55057729	+	1856	TEC	RIKEN cDNA A230085B16 gene [Source:MGI Symbol;Acc:MGI:3045287]	-
ENSMUSG00000056752	61	105	119	116	117	134	142	73	92	101	0.157101	0.262295	0.270514	0.259173	0.257647	0.267692	0.341652	0.195237	0.186691	0.220603	105.535	103.122	0.0309246	0.886707	0.996803	Dnah9	11	65831282	66168551	-	15949	protein_coding	dynein, axonemal, heavy chain 9 [Source:MGI Symbol;Acc:MGI:1289279]	-
ENSMUSG00000029598	1775	1422	1815	1610	1918	2090	1575	1431	2285	1603	11.0134	8.55807	9.94018	8.66629	10.1757	10.0589	9.1296	9.22052	11.1711	8.43525	1734.59	1716.34	0.0156934	0.886669	0.996801	Plbd2	5	120483282	120503625	-	6620	protein_coding	phospholipase B domain containing 2 [Source:MGI Symbol;Acc:MGI:1919022]	-
ENSMUSG00000103695	6	4	7	11	2	8	6	5	1	13	0.206409	0.133472	0.212554	0.328287	0.0588299	0.213476	0.192831	0.178624	0.027106	0.379281	6.47987	6.04022	0.0991686	0.886626	0.996794	A830029E22Rik	3	81802025	81805161	+	1194	lincRNA	RIKEN cDNA A830029E22 gene [Source:MGI Symbol;Acc:MGI:2444280]	-
ENSMUSG00000042709	382	230	363	423	388	369	366	336	358	372	7.34246	4.28803	6.15854	7.05345	6.37675	5.50155	6.57212	6.70669	5.42186	6.06403	353.222	358.328	-0.0220687	0.886619	0.996794	Atpaf2	11	60400626	60418457	-	2137	protein_coding	ATP synthase mitochondrial F1 complex assembly factor 2 [Source:MGI Symbol;Acc:MGI:2180561]	-
ENSMUSG00000059022	14	5	4	20	26	12	10	12	10	30	0.0736591	0.0255164	0.018576	0.0912875	0.116967	0.0489734	0.0491524	0.0655648	0.0414558	0.133863	14.4821	13.6721	0.0779177	0.886608	0.996794	Kcp	6	29473162	29507952	-	7807	protein_coding	kielin/chordin-like protein [Source:MGI Symbol;Acc:MGI:2141640]	-
ENSMUSG00000025626	435	689	613	622	695	711	578	492	777	638	2.57239	3.95201	3.19964	3.19096	3.51417	3.26136	3.19317	3.02137	3.62039	3.19969	617.846	610.731	0.0168625	0.886455	0.996723	Phf6	X	52912266	52956943	+	6946	protein_coding	PHD finger protein 6 [Source:MGI Symbol;Acc:MGI:1918248]	-
ENSMUSG00000034684	333	297	413	362	443	427	345	313	433	367	2.63193	2.27687	2.8812	2.48211	2.99381	2.61781	2.54739	2.56901	2.69653	2.46	365.709	369.747	-0.0162978	0.886431	0.996723	Sema3f	9	107681500	107710475	-	5197	protein_coding	sema domain, immunoglobulin domain (Ig), short basic domain, secreted, (semaphorin) 3F [Source:MGI Symbol;Acc:MGI:1096347]	-
ENSMUSG00000078898	0	4	0	7	6	3	3	1	7	2	0	0.0523884	0	0.0819982	0.0692731	0.0314214	0.0378435	0.0140221	0.0744747	0.0229031	2.99291	3.31345	-0.142558	0.886426	0.996723	Zfp968	2	175372436	175384201	+	3042	protein_coding	zinc finger protein 968 [Source:MGI Symbol;Acc:MGI:3782903]	zf-C2H2
ENSMUSG00000015869	765	601	795	892	806	1001	685	662	884	813	9.223	7.02807	8.46	9.3295	8.30874	9.36107	7.71521	8.28819	8.3975	8.31268	782.592	774.287	0.0158623	0.886416	0.996723	Prpsap1	11	116470845	116494202	-	3407	protein_coding	phosphoribosyl pyrophosphate synthetase-associated protein 1 [Source:MGI Symbol;Acc:MGI:1915013]	-
ENSMUSG00000097560	0	4	0	0	0	0	1	2	0	0	0	0.0914841	0	0	0	0	0.0220283	0.0489729	0	0	0.676466	0.831364	-0.336155	0.886403	0.996723	Gm26904	17	46471501	46825221	+	1742	lincRNA	predicted gene, 26904 [Source:MGI Symbol;Acc:MGI:5477398]	-
ENSMUSG00000037921	5	6	8	8	12	15	6	0	9	9	0.0236501	0.0275274	0.0333999	0.0328273	0.0485326	0.0550345	0.0265131	0	0.0335423	0.0361032	7.16321	7.72575	-0.0899399	0.886331	0.996723	Ddx60	8	61928087	62038244	+	8684	protein_coding	DEAD (Asp-Glu-Ala-Asp) box polypeptide 60 [Source:MGI Symbol;Acc:MGI:2384570]	-
ENSMUSG00000027333	1045	684	1045	1314	982	1034	883	1139	1109	1091	11.0231	6.99833	9.72962	12.0244	8.85703	8.46034	8.7015	12.4767	9.21733	9.76004	1033.89	1017.35	0.0226401	0.886323	0.996723	Smox	2	131491496	131525922	+	3894	protein_coding	spermine oxidase [Source:MGI Symbol;Acc:MGI:2445356]	-
ENSMUSG00000048406	94	34	73	70	51	80	53	55	74	66	2.2699	0.796358	1.55594	1.46642	1.05302	1.49847	1.19564	1.37922	1.40798	1.35164	63.4516	65.3203	-0.0378365	0.886295	0.996723	B330016D10Rik	4	141546189	141547892	+	1701	pseudogene	RIKEN cDNA B330016D10 gene [Source:MGI Symbol;Acc:MGI:2444063]	-
ENSMUSG00000020722	4	4	1	4	0	1	1	3	0	10	0.131547	0.127594	0.0290277	0.11412	0	0.0255094	0.0307232	0.102455	0	0.278907	3.00003	2.68707	0.161116	0.886224	0.996723	Cacng1	11	107703218	107716522	-	1249	protein_coding	calcium channel, voltage-dependent, gamma subunit 1 [Source:MGI Symbol;Acc:MGI:1206582]	-
ENSMUSG00000109028	1	4	0	1	0	0	6	1	0	0	0.0092015	0.0357001	0	0.00798254	0	0	0.051577	0.00955541	0	0	1.49035	1.24615	0.245034	0.886172	0.996723	Gm35842	7	70548869	70554924	+	4464	lincRNA	predicted gene, 35842 [Source:MGI Symbol;Acc:MGI:5595001]	-
ENSMUSG00000109604	0	2	1	0	2	1	0	1	2	2	0	0.0625944	0.0284805	0	0.055179	0.0250285	0	0.0335077	0.0508477	0.0547298	1.14093	0.987385	0.209985	0.886139	0.996723	Gm45346	2	109670908	109676591	-	1273	antisense	predicted gene 45346 [Source:MGI Symbol;Acc:MGI:5791182]	-
ENSMUSG00000056758	3	0	0	2	2	0	4	0	0	2	0.0181965	0	0	0.0105239	0.0103726	0	0.0226659	0	0	0.0102881	1.2212	1.42569	-0.232219	0.886112	0.996723	Hmga2	10	120361275	120476469	-	6772	protein_coding	high mobility group AT-hook 2 [Source:MGI Symbol;Acc:MGI:101761]	HMGI/HMGY
ENSMUSG00000039253	742	867	732	783	706	1027	747	601	805	765	12.0944	13.7073	10.5314	11.072	9.83958	12.9847	11.3749	10.173	10.3387	10.5751	762.805	772.225	-0.0166093	0.885994	0.99669	Fn3krp	11	121421401	121431288	+	2520	protein_coding	fructosamine 3 kinase related protein [Source:MGI Symbol;Acc:MGI:2679256]	-
ENSMUSG00000073063	9	0	9	0	0	11	0	0	2	5	0.509903	0	0.45007	0	0	0.483413	0	0	0.0892815	0.240245	3.21847	3.75786	-0.200557	0.885907	0.996631	Hbq1b	11	32286965	32287784	+	725	protein_coding	hemoglobin, theta 1B [Source:MGI Symbol;Acc:MGI:3613460]	-
ENSMUSG00000058831	0	4	0	1	1	7	0	0	0	1	0	0.0623251	0	0.0139359	0.0137354	0.0872229	0	0	0	0.0136236	1.40691	1.21274	0.245886	0.885861	0.996621	Opn1sw	6	29376671	29388468	-	2557	protein_coding	opsin 1 (cone pigments), short-wave-sensitive (color blindness, tritan) [Source:MGI Symbol;Acc:MGI:99438]	-
ENSMUSG00000090523	31	36	47	29	51	80	24	20	39	49	0.546263	0.61531	0.731023	0.443324	0.768423	1.09348	0.395092	0.365983	0.541492	0.732279	39.8121	38.7576	0.0471073	0.885836	0.996621	Gypc	18	32528322	32560034	-	2331	protein_coding	glycophorin C [Source:MGI Symbol;Acc:MGI:1098566]	-
ENSMUSG00000096971	3	1	13	5	12	10	3	7	7	10	0.0175686	0.00568026	0.0671975	0.0254021	0.060088	0.0454253	0.0164129	0.0425702	0.0323	0.0496657	7.14232	6.64599	0.0952391	0.885802	0.996621	4930556M19Rik	15	10714836	10790123	+	7014	processed_transcript	RIKEN cDNA 4930556M19 gene [Source:MGI Symbol;Acc:MGI:1922509]	-
ENSMUSG00000032289	303	270	335	260	342	387	289	214	389	276	0.889881	0.769138	0.868414	0.662438	0.858826	0.881619	0.792928	0.65267	0.900172	0.687445	298.767	303.461	-0.0198192	0.885762	0.996621	Thsd4	9	59966931	60522046	-	13986	protein_coding	thrombospondin, type I, domain containing 4 [Source:MGI Symbol;Acc:MGI:2672033]	-
ENSMUSG00000031129	233	347	263	391	378	317	272	270	465	315	1.68526	2.4344	1.67903	2.45341	2.33772	1.77849	1.83792	2.02799	2.65003	1.93224	316.923	321.986	-0.0229349	0.88575	0.996621	Slc9a9	9	94669909	95230445	+	5679	protein_coding	solute carrier family 9 (sodium/hydrogen exchanger), member 9 [Source:MGI Symbol;Acc:MGI:2679732]	-
ENSMUSG00000025159	548	712	620	606	688	743	577	517	723	697	2.16125	2.72367	2.15828	2.07338	2.32007	2.27297	2.12591	2.11741	2.24672	2.33129	630.872	637.444	-0.0142343	0.885747	0.996621	Mms19	19	41941086	41981157	-	10415	protein_coding	MMS19 (MET18 S. cerevisiae) [Source:MGI Symbol;Acc:MGI:1919449]	-
ENSMUSG00000111293	4	0	7	2	1	3	2	4	6	1	0.0745472	0	0.11515	0.0323358	0.0159353	0.0433684	0.0348215	0.0774145	0.0881068	0.0158056	3.11701	2.83504	0.138572	0.885727	0.996621	Gm34006	10	42861382	42864699	-	2204	antisense	predicted gene, 34006 [Source:MGI Symbol;Acc:MGI:5593165]	-
ENSMUSG00000103358	6	47	21	8	58	14	38	18	45	35	0.0757385	0.575459	0.233979	0.0876068	0.626012	0.13708	0.448121	0.235955	0.447574	0.374691	29.1882	27.6517	0.0754529	0.885721	0.996621	Gm37593	17	51842861	51846114	+	3254	TEC	predicted gene, 37593 [Source:MGI Symbol;Acc:MGI:5610821]	-
ENSMUSG00000019320	11	17	9	10	2	2	2	11	18	15	0.14996	0.224794	0.108298	0.118268	0.0233133	0.0211492	0.0254718	0.155728	0.193349	0.173426	9.36412	10.0464	-0.0972591	0.885633	0.996621	Noxo1	17	24696234	24700529	+	3013	protein_coding	NADPH oxidase organizer 1 [Source:MGI Symbol;Acc:MGI:1919143]	-
ENSMUSG00000072789	3	4	1	6	4	5	5	3	2	2	0.139713	0.180686	0.0411062	0.242409	0.159281	0.18062	0.217536	0.145086	0.073389	0.0789922	3.34974	3.60399	-0.114779	0.885517	0.996598	Gm10420	6	122696001	122696882	+	882	processed_pseudogene	predicted gene 10420 [Source:MGI Symbol;Acc:MGI:3704275]	-
ENSMUSG00000050064	385	436	396	374	450	486	413	281	505	417	1.91083	2.09894	1.7348	1.61034	1.9097	1.87102	1.91496	1.4483	1.97488	1.75525	404.926	410.425	-0.0171735	0.885449	0.996562	Zfp697	3	98382461	98753812	+	8276	protein_coding	zinc finger protein 697 [Source:MGI Symbol;Acc:MGI:2139736]	zf-C2H2
ENSMUSG00000021669	1676	2346	2187	2134	2483	2181	2151	1982	2675	2002	8.35873	11.3487	9.62738	9.23302	10.5885	8.43729	10.022	10.265	10.5118	8.46779	2144.53	2167.16	-0.0155072	0.88537	0.996513	Col4a3bp	13	96542618	96640167	+	8236	protein_coding	collagen, type IV, alpha 3 (Goodpasture antigen) binding protein [Source:MGI Symbol;Acc:MGI:1915268]	-
ENSMUSG00000053332	756	427	729	843	614	809	560	595	765	710	8.2588	4.52454	7.02935	7.98924	5.73526	6.85526	5.71517	6.74998	6.58481	6.57799	666.834	677.651	-0.0229304	0.885352	0.996513	Gas5	1	161034422	161038539	+	3760	processed_transcript	growth arrest specific 5 [Source:MGI Symbol;Acc:MGI:95659]	-
ENSMUSG00000059179	80	64	101	83	86	88	70	82	92	102	3.05678	2.37195	3.40634	2.75128	2.80972	2.60818	2.49873	3.25371	2.7698	3.30533	84.76	83.0501	0.0270307	0.885343	0.996513	Gm8991	5	16729996	16731070	-	1075	processed_pseudogene	predicted pseudogene 8991 [Source:MGI Symbol;Acc:MGI:3644227]	-
ENSMUSG00000032842	148	156	133	175	128	165	151	128	140	193	0.886694	0.906542	0.703326	0.909563	0.65571	0.76679	0.845153	0.796366	0.660886	0.980639	151.689	149.196	0.0239994	0.885322	0.996513	Abcc10	17	46303221	46328352	-	6856	protein_coding	ATP-binding cassette, sub-family C (CFTR/MRP), member 10 [Source:MGI Symbol;Acc:MGI:2386976]	-
ENSMUSG00000049676	0	4	1	1	0	0	3	1	0	3	0	0.0226243	0.00514702	0.00505878	0	0	0.016343	0.00605556	0	0.0148363	1.43686	1.22174	0.221099	0.885319	0.996513	Catsperg1	7	29181321	29214035	-	7044	protein_coding	cation channel sperm associated auxiliary subunit gamma 1 [Source:MGI Symbol;Acc:MGI:2443617]	-
ENSMUSG00000033685	939	562	1431	1192	1196	1406	807	1099	951	1066	5.51866	3.20373	7.42335	6.07752	6.0102	6.40964	4.43086	6.70743	4.40388	5.3133	1040.73	1060.94	-0.0281405	0.885286	0.996513	Ucp2	7	100493337	100502020	+	6989	protein_coding	uncoupling protein 2 (mitochondrial, proton carrier) [Source:MGI Symbol;Acc:MGI:109354]	-
ENSMUSG00000103864	2	0	2	3	6	4	1	0	0	7	0.0376321	0	0.0332163	0.0489703	0.0965317	0.0583807	0.0175782	0	0	0.111704	2.24544	2.54193	-0.171871	0.885278	0.996513	Gm37415	5	124424697	124426879	+	2183	TEC	predicted gene, 37415 [Source:MGI Symbol;Acc:MGI:5610643]	-
ENSMUSG00000032192	2499	2138	2677	2574	2989	3151	2605	2160	2561	2670	32.9527	27.3454	31.1577	29.4453	33.7008	32.2295	32.0907	29.578	26.6085	29.859	2557.63	2582.3	-0.0139434	0.88524	0.996513	Gnb5	9	75306288	75345876	+	3115	protein_coding	guanine nucleotide binding protein (G protein), beta 5 [Source:MGI Symbol;Acc:MGI:101848]	-
ENSMUSG00000022150	325	330	355	325	319	435	319	351	355	268	1.81824	1.79074	1.75303	1.57737	1.52598	1.88772	1.66727	2.03923	1.56489	1.27158	337.881	333.008	0.0201588	0.885134	0.996513	Dab2	15	6299788	6440712	+	7342	protein_coding	disabled 2, mitogen-responsive phosphoprotein [Source:MGI Symbol;Acc:MGI:109175]	-
ENSMUSG00000090516	1	0	7	6	8	7	1	6	3	7	0.0864747	0	0.534294	0.450115	0.591519	0.469535	0.0807859	0.538805	0.204408	0.513366	4.69304	4.26034	0.122527	0.885062	0.996513	Rps11-ps1	9	59471759	59472233	-	475	processed_pseudogene	ribosomal protein S11, pseudogene 1 [Source:MGI Symbol;Acc:MGI:3644744]	-
ENSMUSG00000032999	5	0	1	0	0	4	4	0	0	0	0.0530691	0	0.00936838	0	0	0.0329316	0.0396623	0	0	0	1.53234	1.30144	0.261922	0.885026	0.996513	Nlrp4f	13	65177111	65205977	-	3870	protein_coding	NLR family, pyrin domain containing 4F [Source:MGI Symbol;Acc:MGI:2145528]	-
ENSMUSG00000022577	2712	1506	3286	3429	2604	3174	3163	2325	2550	2902	26.3536	14.1947	28.1845	28.9068	21.6362	23.9242	28.7142	23.462	19.5244	23.916	2759.57	2711.21	0.0253944	0.885018	0.996513	Ly6h	15	75551268	75567255	-	4227	protein_coding	lymphocyte antigen 6 complex, locus H [Source:MGI Symbol;Acc:MGI:1346030]	-
ENSMUSG00000048758	1739	774	1617	1564	1683	1919	1375	1330	1615	1529	63.4372	27.3865	52.0652	49.4953	52.495	54.3	46.8591	50.3833	46.4199	47.3033	1507.82	1481.79	0.0251721	0.884973	0.996513	Rpl29	9	106429454	106431568	+	1126	protein_coding	ribosomal protein L29 [Source:MGI Symbol;Acc:MGI:99687]	-
ENSMUSG00000045107	148	59	131	148	118	142	105	93	132	142	2.42102	0.936137	1.89147	2.1003	1.65047	1.80179	1.60462	1.57983	1.70136	1.96999	118.712	121.534	-0.0322544	0.884959	0.996513	Saysd1	14	20075636	20138534	-	2511	protein_coding	SAYSVFN motif domain containing 1 [Source:MGI Symbol;Acc:MGI:1914759]	-
ENSMUSG00000020299	1	0	2	2	4	0	2	1	2	3	0.0205377	0	0.0362556	0.0356341	0.0702429	0	0.0383733	0.0213277	0.0323646	0.0522533	1.57792	1.752	-0.172548	0.884931	0.996513	4930524B15Rik	11	31965592	31979651	+	2000	protein_coding	RIKEN cDNA 4930524B15 gene [Source:MGI Symbol;Acc:MGI:1914842]	-
ENSMUSG00000050212	56	19	42	30	23	56	24	32	23	37	1.18446	0.389797	0.784108	0.550475	0.41596	0.91876	0.474232	0.702869	0.383308	0.663705	33.3434	34.7077	-0.0528219	0.884921	0.996513	Eva1b	4	126147744	126149875	+	1942	protein_coding	eva-1 homolog B (C. elegans) [Source:MGI Symbol;Acc:MGI:1922063]	-
ENSMUSG00000073906	2	4	0	2	1	1	6	0	0	1	0.0729582	0.141532	0	0.0632932	0.0311913	0.028296	0.204476	0	0	0.0309374	1.62211	1.8485	-0.194853	0.88484	0.996513	Olfr692	7	105368230	105369355	+	1126	protein_coding	olfactory receptor 692 [Source:MGI Symbol;Acc:MGI:3030526]	-
ENSMUSG00000027438	10650	15471	11789	11702	14138	14587	12634	10770	14490	12717	62.0414	87.4182	60.618	59.1391	70.4222	65.9142	68.7574	65.1536	66.5101	62.8285	12670.5	12806	-0.0153464	0.884819	0.996513	Napb	2	148693985	148732467	-	7051	protein_coding	N-ethylmaleimide sensitive fusion protein attachment protein beta [Source:MGI Symbol;Acc:MGI:104562]	-
ENSMUSG00000073000	20	9	14	11	10	14	4	19	5	20	0.329394	0.143774	0.20352	0.157167	0.140824	0.178852	0.061545	0.324961	0.0648848	0.279355	12.4141	13.0496	-0.0773508	0.884813	0.996513	Gm10451	12	76444497	76451336	+	2494	lincRNA	predicted gene 10451 [Source:MGI Symbol;Acc:MGI:3641898]	-
ENSMUSG00000074219	7	13	9	14	8	12	6	12	11	14	0.102762	0.18511	0.116619	0.178298	0.100419	0.136646	0.0822873	0.182939	0.127237	0.174302	10.7531	10.2317	0.0676983	0.88478	0.996513	Gm10644	8	83932329	83955205	-	2798	protein_coding	predicted gene 10644 [Source:MGI Symbol;Acc:MGI:3704314]	-
ENSMUSG00000087590	86	16	71	99	30	66	70	62	53	71	8.2151	1.48247	5.9864	8.20412	2.45033	4.89034	6.24682	6.15031	3.98912	5.75192	63.4943	61.0997	0.0546702	0.884752	0.996513	Epb41l4aos	18	33794892	33795986	+	430	lincRNA	erythrocyte membrane protein band 4.1 like 4a, opposite strand [Source:MGI Symbol;Acc:MGI:1916999]	-
ENSMUSG00000062590	426	539	468	463	517	519	508	460	502	516	1.34539	1.65112	1.3046	1.26854	1.39611	1.27141	1.49882	1.50865	1.24919	1.38207	490.798	484.861	0.0160936	0.884642	0.996513	Armc9	1	86154780	86278284	+	13006	protein_coding	armadillo repeat containing 9 [Source:MGI Symbol;Acc:MGI:1926045]	-
ENSMUSG00000062981	635	407	690	768	765	688	578	622	847	672	7.0839	4.40397	6.79424	7.43264	7.2971	5.95344	6.02384	7.20577	7.44508	6.35782	662.992	652.877	0.0217168	0.884639	0.996513	Mrpl42	10	95480805	95501940	-	3682	protein_coding	mitochondrial ribosomal protein L42 [Source:MGI Symbol;Acc:MGI:1333774]	-
ENSMUSG00000042302	819	1293	911	929	1114	1000	968	906	1213	1206	5.77525	8.84375	5.6702	5.6831	6.71679	5.46975	6.37689	6.63447	6.73961	7.2123	1031.65	1017.79	0.01938	0.884597	0.996513	Ehbp1	11	22005828	22342292	-	5825	protein_coding	EH domain binding protein 1 [Source:MGI Symbol;Acc:MGI:2667252]	-
ENSMUSG00000004788	523	346	550	597	520	538	519	462	503	542	11.3965	7.31305	10.5786	11.2857	9.68868	9.09357	10.5654	10.4545	8.63627	10.0164	502.026	508.834	-0.0203877	0.88457	0.996513	Eif2b2	12	85219481	85226628	+	1885	protein_coding	eukaryotic translation initiation factor 2B, subunit 2 beta [Source:MGI Symbol;Acc:MGI:2145118]	-
ENSMUSG00000007041	239	150	307	252	247	317	219	240	200	226	5.45694	3.32196	6.18704	4.99154	4.82212	5.61425	4.67135	5.69054	3.59806	4.37623	235.314	239.504	-0.0269139	0.884554	0.996513	Clic1	17	35049966	35058749	+	1799	protein_coding	chloride intracellular channel 1 [Source:MGI Symbol;Acc:MGI:2148924]	-
ENSMUSG00000060424	345	266	349	417	401	514	267	294	390	357	3.17879	2.37725	2.83832	3.3332	3.1592	3.67355	2.29827	2.81307	2.83135	2.78966	350.585	356.157	-0.0216165	0.884549	0.996513	Pantr1	1	42590782	42694842	-	4458	lincRNA	POU domain, class 3, transcription factor 3 adjacent noncoding transcript 1 [Source:MGI Symbol;Acc:MGI:1913547]	-
ENSMUSG00000044117	3802	3649	3813	3863	4132	4675	3908	3337	4587	3599	65.2063	60.7019	57.7214	57.4758	60.5937	62.1927	62.615	59.4325	61.9859	52.3479	3903.11	3871.79	0.0117372	0.884519	0.996513	2900011O08Rik	16	13986604	14101500	+	2395	protein_coding	RIKEN cDNA 2900011O08 gene [Source:MGI Symbol;Acc:MGI:1914504]	-
ENSMUSG00000022025	25	25	30	33	41	23	43	37	31	15	0.557182	0.540441	0.590162	0.638049	0.781324	0.397618	0.895308	0.856348	0.544385	0.283523	29.9478	30.7034	-0.0499969	0.884224	0.996356	Cnmd	14	79637690	79662170	-	1843	protein_coding	chondromodulin [Source:MGI Symbol;Acc:MGI:1341171]	-
ENSMUSG00000031848	649	281	607	596	515	724	499	472	557	549	25.6821	10.7856	21.2015	20.4604	17.4254	22.2231	18.4473	19.3963	17.3671	18.4246	543.269	533.24	0.0272123	0.884197	0.996356	Lsm4	8	70673248	70678752	+	1038	protein_coding	LSM4 homolog, U6 small nuclear RNA and mRNA degradation associated [Source:MGI Symbol;Acc:MGI:1354692]	-
ENSMUSG00000097030	5	0	0	0	0	3	2	0	2	0	0.201153	0	0	0	0	0.0936179	0.0751681	0	0.0633978	0	1.29031	1.10488	0.269736	0.884166	0.996356	Gm26693	17	32810144	32821697	+	1021	antisense	predicted gene, 26693 [Source:MGI Symbol;Acc:MGI:5477187]	-
ENSMUSG00000082884	14	5	8	7	9	8	4	6	14	11	1.12756	0.390601	0.568716	0.489095	0.61979	0.499785	0.300967	0.501828	0.888439	0.751355	8.1896	8.75017	-0.0786128	0.884149	0.996356	Gm13339	2	22590024	22590533	-	510	unprocessed_pseudogene	predicted gene 13339 [Source:MGI Symbol;Acc:MGI:3650221]	-
ENSMUSG00000100002	0	9	5	8	0	5	4	2	5	5	0	0.389329	0.196828	0.309525	0	0.172971	0.166659	0.0926284	0.175703	0.189118	4.00751	4.40387	-0.130487	0.883977	0.99624	Gm29642	9	25152114	25175561	+	921	lincRNA	predicted gene 29642 [Source:MGI Symbol;Acc:MGI:5580348]	-
ENSMUSG00000039375	409	654	429	490	598	565	531	380	617	543	2.55667	3.96534	2.36702	2.65724	3.19626	2.73956	3.10093	2.46675	3.03895	2.87866	510.253	517.767	-0.0206193	0.883928	0.996226	Wdr17	8	54629055	54887184	-	6571	protein_coding	WD repeat domain 17 [Source:MGI Symbol;Acc:MGI:1924662]	-
ENSMUSG00000001700	384	404	384	441	409	672	368	281	518	326	6.05489	6.17885	5.3444	6.03249	5.51427	8.21911	5.42087	4.60121	6.43564	4.35946	412.63	406.489	0.0238787	0.883907	0.996226	Gramd3	18	56432132	56503792	+	2605	protein_coding	GRAM domain containing 3 [Source:MGI Symbol;Acc:MGI:1914815]	-
ENSMUSG00000083044	4	1	3	3	4	3	3	3	1	4	0.162998	0.0395251	0.107904	0.106054	0.139371	0.0948253	0.114206	0.12695	0.0321077	0.138236	2.79159	3.01314	-0.124382	0.883888	0.996226	Gm12416	4	84104895	84105902	+	1008	processed_pseudogene	predicted gene 12416 [Source:MGI Symbol;Acc:MGI:3650588]	-
ENSMUSG00000003282	29	59	27	37	42	43	35	34	42	41	0.140355	0.276969	0.115341	0.155351	0.173807	0.161428	0.15825	0.170883	0.160164	0.168288	37.9544	39.027	-0.0401361	0.883877	0.996226	Plag1	4	3900996	3938423	-	8487	protein_coding	pleiomorphic adenoma gene 1 [Source:MGI Symbol;Acc:MGI:1891916]	zf-C2H2
ENSMUSG00000028441	19	22	24	45	27	41	23	28	12	41	0.549215	0.616826	0.61234	1.12845	0.667332	0.919291	0.621102	0.8405	0.273311	1.00511	28.4345	27.2744	0.0546226	0.883572	0.995986	1110017D15Rik	4	41505009	41517333	-	1421	protein_coding	RIKEN cDNA 1110017D15 gene [Source:MGI Symbol;Acc:MGI:1920971]	-
ENSMUSG00000089651	3	0	1	0	0	0	0	3	2	0	0.100758	0	0.0296448	0	0	0	0	0.104633	0.0529265	0	1.05102	0.859491	0.289087	0.883569	0.995986	Gm16353	9	75132959	75134181	-	1223	processed_pseudogene	predicted gene 16353 [Source:MGI Symbol;Acc:MGI:3840136]	-
ENSMUSG00000108220	0	1	0	1	4	0	2	1	1	1	0	0.0279197	0	0.0249713	0.0984484	0	0.0537818	0.0298916	0.0226801	0.0244117	1.01936	1.15193	-0.220878	0.883564	0.995986	Gm44056	6	128165496	128166922	-	1427	TEC	predicted gene, 44056 [Source:MGI Symbol;Acc:MGI:5690448]	-
ENSMUSG00000047719	216	185	280	271	261	355	207	214	275	225	2.96534	2.46345	3.39291	3.22755	3.06374	3.78033	2.65484	3.05089	2.97468	2.61965	246.28	242.698	0.0217418	0.883524	0.995986	Ubiad1	4	148434495	148444771	-	2992	protein_coding	UbiA prenyltransferase domain containing 1 [Source:MGI Symbol;Acc:MGI:1918957]	-
ENSMUSG00000097726	13	15	9	15	19	14	15	6	19	17	0.145698	0.163061	0.0890316	0.145842	0.182076	0.121708	0.157053	0.0698314	0.167784	0.161584	13.5617	14.2303	-0.0606486	0.883466	0.995986	9530036O11Rik	5	28458274	28933995	+	3665	antisense	RIKEN cDNA 9530036O11Rik [Source:MGI Symbol;Acc:MGI:2444607]	-
ENSMUSG00000071533	1559	2677	1917	2363	2030	2075	2150	1962	2404	2379	20.5575	34.2393	22.3121	27.0316	22.8881	21.2238	26.4856	26.8667	24.9773	26.6047	2146	2116.44	0.0197846	0.883454	0.995986	Pcnp	16	56007245	56029739	-	3115	protein_coding	PEST proteolytic signal containing nuclear protein [Source:MGI Symbol;Acc:MGI:1923552]	-
ENSMUSG00000031229	2162	5087	2993	2640	3559	3492	3212	2838	4002	3755	4.08168	9.3153	4.9875	4.32385	5.74515	5.11374	5.66508	5.564	5.95316	6.0122	3362.79	3302.57	0.0260697	0.883407	0.995986	Atrx	X	105797615	105929403	-	21757	protein_coding	ATRX, chromatin remodeler [Source:MGI Symbol;Acc:MGI:103067]	-
ENSMUSG00000064289	384	374	420	479	465	444	409	370	498	488	2.58743	2.44433	2.49793	2.79999	2.67905	2.32061	2.57459	2.58899	2.64395	2.78867	429.958	425.199	0.0151935	0.883407	0.995986	Tank	2	61578585	61654171	+	6096	protein_coding	TRAF family member-associated Nf-kappa B activator [Source:MGI Symbol;Acc:MGI:107676]	-
ENSMUSG00000100764	0	6	0	6	1	5	2	1	0	4	0	0.521939	0	0.466822	0.0766844	0.347831	0.167569	0.093134	0	0.304241	2.28708	2.59748	-0.178105	0.88336	0.995986	Gm29155	1	43741961	43743895	-	458	antisense	predicted gene 29155 [Source:MGI Symbol;Acc:MGI:5579861]	-
ENSMUSG00000097285	0	0	2	3	0	0	0	1	0	3	0	0	0.154279	0.227452	0	0	0	0.0907561	0	0.222355	0.808434	0.97456	-0.292784	0.883349	0.995986	Gm26683	1	91297203	91304405	-	470	lincRNA	predicted gene, 26683 [Source:MGI Symbol;Acc:MGI:5477177]	-
ENSMUSG00000025026	3100	3563	3544	3184	3691	4410	3085	2813	3817	3463	25.7866	28.7474	26.0207	22.9767	26.2522	28.4545	23.9736	24.2992	25.0173	24.43	3401.34	3431.6	-0.0125172	0.883273	0.995986	Add3	19	53140445	53247399	+	4938	protein_coding	adducin 3 (gamma) [Source:MGI Symbol;Acc:MGI:1351615]	-
ENSMUSG00000057719	112	217	119	154	105	141	98	115	242	166	0.866865	1.62909	0.812968	1.03404	0.694885	0.846513	0.708608	0.92432	1.47583	1.08964	146.087	142.783	0.03569	0.88314	0.995944	Sh3rf2	18	42053667	42158960	+	5307	protein_coding	SH3 domain containing ring finger 2 [Source:MGI Symbol;Acc:MGI:2444628]	-
ENSMUSG00000093909	1	2	0	3	3	6	2	0	3	0	0.0127208	0.0246772	0	0.0331069	0.0326307	0.0592034	0.0237679	0	0.0300693	0	1.98641	1.7808	0.181052	0.883134	0.995944	Gm3883	4	42456965	42461867	+	3229	unprocessed_pseudogene	predicted gene 3883 [Source:MGI Symbol;Acc:MGI:3823028]	-
ENSMUSG00000112352	0	1	0	1	0	3	0	0	0	0	0	0.0164634	0	0.0147248	0	0.0394975	0	0	0	0	0.520827	0.401651	0.392831	0.883119	0.995944	Gm40617	10	25298609	25306432	+	2420	antisense	predicted gene, 40617 [Source:MGI Symbol;Acc:MGI:5623502]	-
ENSMUSG00000085042	53	25	37	51	39	54	45	33	46	29	3.10556	1.42088	1.91364	2.59249	1.95398	2.45436	2.46334	2.00803	2.12378	1.44113	40.1267	41.3801	-0.0414141	0.8831	0.995944	Abhd11os	5	135012114	135013253	-	701	transcribed_unitary_pseudogene	abhydrolase domain containing 11, opposite strand [Source:MGI Symbol;Acc:MGI:1917062]	-
ENSMUSG00000024259	1636	2296	1842	2168	2265	2123	2114	1852	2184	2077	15.3739	20.9279	15.2786	17.6744	18.1995	15.4751	18.559	18.0731	16.1712	16.5531	2024.67	2045.82	-0.0154407	0.883088	0.995944	Slc25a46	18	31580168	31609902	-	4371	protein_coding	solute carrier family 25, member 46 [Source:MGI Symbol;Acc:MGI:1914703]	-
ENSMUSG00000069114	224	267	264	215	235	254	238	208	344	225	1.24102	1.4348	1.291	1.03336	1.11324	1.09155	1.23184	1.1967	1.50167	1.05719	245.931	242.633	0.0208227	0.883078	0.995944	Zbtb10	3	9250602	9285333	+	7414	protein_coding	zinc finger and BTB domain containing 10 [Source:MGI Symbol;Acc:MGI:2139883]	-
ENSMUSG00000097777	17	18	7	12	9	18	7	16	6	15	0.170313	0.174913	0.0618999	0.104295	0.0770959	0.139879	0.0655154	0.16646	0.0473628	0.127447	12.2535	12.8875	-0.0726994	0.883047	0.995944	Gm16794	9	95942045	95959393	-	4100	antisense	predicted gene, 16794 [Source:MGI Symbol;Acc:MGI:4439718]	-
ENSMUSG00000059631	4	4	20	13	7	2	14	8	11	10	0.189944	0.184237	0.838281	0.535541	0.28422	0.0736677	0.621071	0.3945	0.411572	0.402723	8.99224	9.47908	-0.0910578	0.882979	0.995944	1500035N22Rik	5	24985842	24998168	+	865	lincRNA	RIKEN cDNA 1500035N22 gene [Source:MGI Symbol;Acc:MGI:1917508]	-
ENSMUSG00000103255	75	80	75	49	115	97	77	48	91	88	0.568493	0.588173	0.501785	0.322213	0.745334	0.570317	0.545256	0.377829	0.54349	0.5657	76.9917	79.0099	-0.0337696	0.882968	0.995944	Pcdhac1	18	37090013	37187657	+	5419	protein_coding	protocadherin alpha subfamily C, 1 [Source:MGI Symbol;Acc:MGI:1891442]	-
ENSMUSG00000006219	41	28	49	38	53	58	39	35	60	31	0.377854	0.250293	0.398592	0.303813	0.417644	0.414619	0.335777	0.334965	0.435691	0.242293	42.8683	41.8172	0.0386478	0.88296	0.995944	Fblim1	4	141576062	141606096	-	4457	protein_coding	filamin binding LIM protein 1 [Source:MGI Symbol;Acc:MGI:1921452]	-
ENSMUSG00000034751	936	1829	1865	1490	1915	1380	1476	1400	2428	1418	1.18934	2.25422	2.09171	1.64248	2.0806	1.36016	1.75212	1.84735	2.4309	1.52808	1572.96	1601.54	-0.0261455	0.882894	0.995944	Mast4	13	102732486	103334497	-	32326	protein_coding	microtubule associated serine/threonine kinase family member 4 [Source:MGI Symbol;Acc:MGI:1918885]	-
ENSMUSG00000008348	2438	1874	2149	2159	2428	2485	1868	2084	2734	2404	34.6153	25.808	26.9317	26.5931	29.4763	27.3679	24.7775	30.7272	30.5858	28.9473	2249.22	2224.5	0.0160755	0.882873	0.995944	Ubc	5	125385965	125390202	-	2893	protein_coding	ubiquitin C [Source:MGI Symbol;Acc:MGI:98889]	-
ENSMUSG00000086186	2	1	0	0	0	2	0	1	0	1	0.0838275	0.0406544	0	0	0	0.065023	0	0.0435259	0	0.0355465	0.77236	0.649792	0.287816	0.882781	0.995944	Ccdc34os	2	110031250	110050479	-	980	antisense	coiled-coil domain containing 34, opposite strand [Source:MGI Symbol;Acc:MGI:1922767]	-
ENSMUSG00000028963	0	0	5	6	3	5	7	0	3	1	0	0	0.336948	0.397406	0.195845	0.296109	0.499281	0	0.180471	0.0647501	3.05182	2.70839	0.165647	0.882682	0.995944	Uts2	4	150997097	151001810	+	538	protein_coding	urotensin 2 [Source:MGI Symbol;Acc:MGI:1346329]	-
ENSMUSG00000081051	402	335	535	581	419	542	338	432	560	512	31.0967	25.1353	36.5288	38.9894	27.7135	32.5213	24.4259	34.7027	34.1321	33.5891	462.041	454.816	0.0226345	0.882578	0.995879	Gm15427	1	95498621	95499151	+	531	processed_pseudogene	predicted pseudogene 15427 [Source:MGI Symbol;Acc:MGI:3642341]	-
ENSMUSG00000020363	128	105	121	135	98	200	108	92	122	80	0.94038	0.748228	0.784642	0.860419	0.615615	1.13974	0.741248	0.701895	0.70622	0.498452	115.541	118.439	-0.0320594	0.882566	0.995879	Gfpt2	11	49794178	49838613	+	5591	protein_coding	glutamine fructose-6-phosphate transaminase 2 [Source:MGI Symbol;Acc:MGI:1338883]	-
ENSMUSG00000026426	3630	2288	3660	3321	3357	4182	3100	2690	3731	3419	64.856	39.6507	57.7189	51.4749	51.2844	57.9573	51.743	49.9099	52.5238	51.8063	3312.67	3270.42	0.018675	0.882559	0.995879	Arl8a	1	135146824	135156269	+	2299	protein_coding	ADP-ribosylation factor-like 8A [Source:MGI Symbol;Acc:MGI:1915974]	-
ENSMUSG00000041775	310	206	241	280	321	280	273	250	253	316	6.7623	4.35864	4.64026	5.29875	5.98725	4.73774	5.56342	5.66322	4.3485	5.84601	269.074	273.166	-0.0229863	0.882543	0.995879	Mapk1ip1	7	138835823	138846273	-	1883	protein_coding	mitogen-activated protein kinase 1 interacting protein 1 [Source:MGI Symbol;Acc:MGI:1916796]	-
ENSMUSG00000082052	0	0	2	0	4	1	0	0	0	4	0	0	0.11277	0	0.218485	0.049551	0	0	0	0.216706	0.940194	1.14341	-0.28425	0.882502	0.995879	Ywhaq-ps2	5	114828573	114829215	-	643	processed_pseudogene	tyrosine 3-monooxygenase/tryptophan 5-monooxygenase activation protein theta, pseudogene 2 [Source:MGI Symbol;Acc:MGI:3650308]	-
ENSMUSG00000081041	1	0	1	0	0	3	0	0	0	0	0.0333947	0	0.0294761	0	0	0.0777105	0	0	0	0	0.520827	0.41754	0.393103	0.88243	0.995879	Nlk-ps1	2	87163948	87167315	-	1230	processed_pseudogene	nemo like kinase, pseudogene 1 [Source:MGI Symbol;Acc:MGI:2181687]	-
ENSMUSG00000034300	1177	1412	1533	1482	1499	1507	1409	1270	1560	1489	10.7031	12.4543	12.3046	11.6913	11.6553	10.6298	11.9699	11.993	11.1775	11.4833	1412.1	1423.29	-0.0121861	0.882426	0.995879	Fam53c	18	34758906	34773760	+	4517	protein_coding	family with sequence similarity 53, member C [Source:MGI Symbol;Acc:MGI:1913556]	-
ENSMUSG00000000263	214	444	297	331	412	140	356	357	619	181	3.64132	7.3279	4.46062	4.88603	5.99422	1.8478	5.65903	6.30819	8.29895	2.61194	325.415	339.38	-0.0610318	0.882287	0.995833	Glra1	11	55514238	55608198	-	2414	protein_coding	glycine receptor, alpha 1 subunit [Source:MGI Symbol;Acc:MGI:95747]	-
ENSMUSG00000003500	983	710	861	950	839	1101	742	701	1059	992	12.2578	8.58754	9.47666	10.277	8.94563	10.6494	8.6439	9.07754	10.405	10.4908	885.976	875.518	0.0182432	0.882283	0.995833	Impdh1	6	29200434	29216364	-	3294	protein_coding	inosine monophosphate dehydrogenase 1 [Source:MGI Symbol;Acc:MGI:96567]	-
ENSMUSG00000032487	211	260	330	243	292	320	198	217	326	305	1.89234	2.26174	2.61231	1.89063	2.23918	2.22612	1.65893	2.02101	2.30368	2.31983	263.289	267.397	-0.0212472	0.882273	0.995833	Ptgs2	1	150100031	150108227	+	4580	protein_coding	prostaglandin-endoperoxide synthase 2 [Source:MGI Symbol;Acc:MGI:97798]	-
ENSMUSG00000020133	626	438	567	633	516	668	561	468	590	633	15.5932	10.5825	12.4663	13.6788	10.9901	12.9068	13.0548	12.1059	11.5798	13.3723	567.482	560.285	0.0189857	0.882259	0.995833	2310011J03Rik	10	80318254	80320537	-	1649	protein_coding	RIKEN cDNA 2310011J03 gene [Source:MGI Symbol;Acc:MGI:1913624]	-
ENSMUSG00000024727	36	21	12	11	31	19	20	8	34	32	0.227215	0.12856	0.0668512	0.0602297	0.167296	0.0930185	0.117927	0.0524344	0.169083	0.171287	21.4478	22.6251	-0.0651471	0.882227	0.995833	Trpm6	19	18749983	18892510	+	6508	protein_coding	transient receptor potential cation channel, subfamily M, member 6 [Source:MGI Symbol;Acc:MGI:2675603]	-
ENSMUSG00000029179	151	133	131	159	123	153	131	121	203	130	0.569184	0.486271	0.435853	0.519943	0.396434	0.44735	0.461311	0.473644	0.602919	0.415584	142.75	140.647	0.0244157	0.882216	0.995833	Zcchc4	5	52775409	52824665	+	10897	protein_coding	zinc finger, CCHC domain containing 4 [Source:MGI Symbol;Acc:MGI:1926046]	-
ENSMUSG00000057069	360	567	579	543	651	566	493	494	682	497	2.22263	3.39547	3.15527	2.90836	3.43666	2.71058	2.84354	3.16726	3.3177	2.60232	531.661	538.554	-0.0196916	0.882201	0.995833	Ero1lb	13	12565874	12611396	+	6653	protein_coding	ERO1-like beta (S. cerevisiae) [Source:MGI Symbol;Acc:MGI:1914725]	-
ENSMUSG00000022441	66	99	65	54	63	68	90	48	63	81	0.423062	0.615526	0.367762	0.300287	0.345295	0.338104	0.538951	0.319516	0.318191	0.440337	68.4312	70.2199	-0.0363542	0.882162	0.995833	Efcab6	15	83866712	84065379	-	6408	protein_coding	EF-hand calcium binding domain 6 [Source:MGI Symbol;Acc:MGI:1924877]	-
ENSMUSG00000042770	352	160	294	325	361	431	285	195	365	320	3.89614	1.71776	2.87231	3.12074	3.41656	3.70041	2.94702	2.24139	3.18326	3.00387	305.357	299.529	0.029469	0.88216	0.995833	Hebp1	6	135137522	135198022	-	3711	protein_coding	heme binding protein 1 [Source:MGI Symbol;Acc:MGI:1333880]	-
ENSMUSG00000033760	281	248	370	386	316	339	313	280	367	370	1.16753	0.999459	1.35693	1.39134	1.12264	1.09255	1.21493	1.20812	1.20148	1.30378	325.03	320.45	0.0193756	0.882151	0.995833	Rbm4b	19	4756543	4767065	+	9886	protein_coding	RNA binding motif protein 4B [Source:MGI Symbol;Acc:MGI:1913954]	-
ENSMUSG00000001552	1870	2031	2347	1591	1973	2183	1674	1682	2322	2203	11.9346	12.5727	13.2213	8.80886	10.7667	10.8069	9.98088	11.1477	11.6766	11.924	1951.56	1975.11	-0.0170883	0.882149	0.995833	Jup	11	100368958	100397763	-	6436	protein_coding	junction plakoglobin [Source:MGI Symbol;Acc:MGI:96650]	-
ENSMUSG00000081953	7	5	7	1	6	7	8	3	5	6	0.283	0.19607	0.249793	0.0350729	0.20741	0.219517	0.302152	0.125951	0.159274	0.205722	5.61777	5.28121	0.0976706	0.882103	0.995833	Gm12435	4	48344215	48345230	-	1016	processed_pseudogene	predicted gene 12435 [Source:MGI Symbol;Acc:MGI:3651950]	-
ENSMUSG00000034801	833	1052	1187	1192	1337	1166	1025	1036	1333	1116	4.01878	4.92284	5.05467	4.98894	5.51531	4.36343	4.61976	5.19039	5.06718	4.56618	1106.55	1117.85	-0.0155964	0.882087	0.995833	Sos2	12	69583762	69681852	-	8514	protein_coding	SOS Ras/Rho guanine nucleotide exchange factor 2 [Source:MGI Symbol;Acc:MGI:98355]	-
ENSMUSG00000109608	1	7	0	4	3	3	3	3	4	1	0.0205995	0.139864	0	0.0714826	0.0528407	0.0479357	0.0577332	0.0641756	0.0649239	0.0174702	2.74246	3.01381	-0.140576	0.882066	0.995833	Gm45597	7	134909915	134911908	-	1994	TEC	predicted gene 45597 [Source:MGI Symbol;Acc:MGI:5791433]	-
ENSMUSG00000115124	14	23	29	32	21	36	12	20	22	29	0.518069	0.825541	0.94722	1.02729	0.66446	1.03334	0.414847	0.768565	0.64146	0.910118	22.8472	23.7153	-0.0520991	0.881952	0.995833	Gm49201	14	34230619	34231728	-	1110	lincRNA	predicted gene, 49201 [Source:MGI Symbol;Acc:MGI:6118649]	-
ENSMUSG00000044014	68	53	89	91	143	133	64	72	96	82	1.0932	0.826455	1.26292	1.26916	1.9657	1.65853	0.96121	1.20203	1.21605	1.11801	85.8488	87.9953	-0.0359773	0.88172	0.995802	Npy5r	8	66679965	66688128	-	2555	protein_coding	neuropeptide Y receptor Y5 [Source:MGI Symbol;Acc:MGI:108082]	-
ENSMUSG00000097889	12	20	18	19	18	6	21	13	21	24	0.124064	0.200561	0.164259	0.170412	0.159121	0.0481167	0.202829	0.139572	0.171069	0.210434	16.7562	17.4053	-0.0616485	0.881691	0.995802	Gm26541	10	80681838	80687176	+	3973	lincRNA	predicted gene, 26541 [Source:MGI Symbol;Acc:MGI:5477035]	-
ENSMUSG00000022066	29	234	275	40	37	269	39	118	26	252	0.147534	1.15468	1.23487	0.176537	0.160948	1.06152	0.185355	0.6234	0.104221	1.08726	135.275	123.791	0.128134	0.881597	0.995745	Entpd4b	14	69555424	69585520	+	8074	protein_coding	ectonucleoside triphosphate diphosphohydrolase 4B [Source:MGI Symbol;Acc:MGI:5435040]	-
ENSMUSG00000031494	4	0	5	11	7	4	4	0	9	9	0.103792	0	0.114516	0.247615	0.155307	0.0805086	0.0969635	0	0.184006	0.198054	4.83456	5.31162	-0.125862	0.881585	0.995745	Cd209a	8	3743397	3748984	-	1583	protein_coding	CD209a antigen [Source:MGI Symbol;Acc:MGI:2157942]	-
ENSMUSG00000019132	3795	5133	4286	4266	4647	4873	4196	3429	5176	5052	26.651	34.9642	26.5672	25.9899	27.9038	26.5447	27.5285	25.0069	28.6406	30.0888	4400.99	4446.35	-0.0146579	0.881573	0.995745	BC005537	13	24801657	24816197	+	5849	protein_coding	cDNA sequence BC005537 [Source:MGI Symbol;Acc:MGI:2441726]	-
ENSMUSG00000028758	393	536	357	391	358	610	352	319	417	473	3.52306	4.66062	2.82481	3.0408	2.7441	4.24168	2.94793	2.96968	2.94544	3.59607	417.857	411.349	0.0244334	0.881544	0.995745	Kif17	4	138250435	138301967	+	4582	protein_coding	kinesin family member 17 [Source:MGI Symbol;Acc:MGI:1098229]	-
ENSMUSG00000024604	554	451	646	540	592	702	515	475	681	548	4.26299	3.36614	4.38763	3.6048	3.89507	4.19008	3.70218	3.79567	4.12894	3.57622	565.043	558.836	0.016726	0.881479	0.995745	Rbm22	18	60560736	60572810	+	5338	protein_coding	RNA binding motif protein 22 [Source:MGI Symbol;Acc:MGI:1914060]	-
ENSMUSG00000061897	18	35	28	59	40	26	41	32	35	42	1.6214	3.058	2.22622	4.61055	3.08083	1.81665	3.45023	2.99336	2.48412	3.20854	34.7577	35.6934	-0.0477457	0.881464	0.995745	Gm14292	2	179177425	179177880	+	456	processed_pseudogene	predicted gene 14292 [Source:MGI Symbol;Acc:MGI:3649964]	-
ENSMUSG00000033319	1049	1446	1255	1158	1343	1362	1172	1148	1450	1244	7.52501	10.0612	7.94636	7.20647	8.23753	7.5786	7.85426	8.55193	8.1957	7.56818	1242.56	1255.37	-0.0150734	0.881453	0.995745	Fem1c	18	46501746	46525971	-	5726	protein_coding	fem-1 homolog c (C.elegans) [Source:MGI Symbol;Acc:MGI:2444737]	-
ENSMUSG00000079177	0	4	7	9	2	3	3	6	6	6	0	0.0459929	0.0732437	0.092556	0.0202721	0.0275855	0.0332236	0.0738621	0.0560425	0.0603213	4.75171	4.32675	0.117376	0.881452	0.995745	Fam228a	12	4713670	4738430	-	3465	protein_coding	family with sequence similarity 228, member A [Source:MGI Symbol;Acc:MGI:1922105]	-
ENSMUSG00000021140	2071	3673	3363	2665	3710	3009	3109	2371	4097	3147	5.44849	9.37278	7.80937	6.08242	8.34565	6.14044	7.64124	6.47767	8.49277	7.02155	3048.45	3094.47	-0.0216443	0.881365	0.995745	Pcnx	12	81860023	82000924	+	15613	protein_coding	pecanex homolog [Source:MGI Symbol;Acc:MGI:1891924]	-
ENSMUSG00000085576	8	0	3	12	5	2	8	6	7	3	0.0954689	0	0.0315999	0.124233	0.051019	0.0185132	0.0891884	0.0743557	0.0658198	0.0303622	5.22581	5.62107	-0.117474	0.881346	0.995745	Dpy19l2	9	24557047	24696293	-	3442	protein_coding	dpy-19-like 2 (C. elegans) [Source:MGI Symbol;Acc:MGI:2444662]	-
ENSMUSG00000004768	531	509	669	672	712	645	596	592	764	611	2.6326	2.44771	2.92758	2.8903	3.01828	2.48045	2.76047	3.04792	2.98449	2.56904	626.055	618.42	0.0162808	0.88131	0.995745	Rab23	1	33719887	33742564	+	8285	protein_coding	RAB23, member RAS oncogene family [Source:MGI Symbol;Acc:MGI:99833]	-
ENSMUSG00000076617	378	264	339	410	354	418	405	223	502	309	8.23252	5.57694	6.51679	7.74654	6.59226	7.06152	8.24029	5.04356	8.61453	5.70741	356.679	350.896	0.025263	0.881286	0.995745	Ighm	12	113418558	113422730	-	1886	IG_C_gene	immunoglobulin heavy constant mu [Source:MGI Symbol;Acc:MGI:96448]	-
ENSMUSG00000070047	1095	1807	1697	1165	1951	1448	1576	1489	1994	1512	2.87305	4.59874	3.93011	2.65179	4.377	2.94699	3.86307	4.0571	4.12232	3.36451	1568.45	1542.84	0.023402	0.881278	0.995745	Fat1	8	44935447	45052257	+	15655	protein_coding	FAT atypical cadherin 1 [Source:MGI Symbol;Acc:MGI:109168]	-
ENSMUSG00000057176	53	53	71	73	51	104	54	53	63	47	0.635435	0.616343	0.751357	0.759278	0.522824	0.967185	0.604833	0.659876	0.595145	0.477896	61.7915	60.3975	0.0356375	0.881271	0.995745	Ccdc189	7	127582383	127588595	-	3426	protein_coding	coiled-coil domain containing 189 [Source:MGI Symbol;Acc:MGI:2685012]	-
ENSMUSG00000037593	20	17	15	10	19	17	14	8	6	44	0.191227	0.157659	0.126591	0.0829471	0.155332	0.126081	0.125053	0.0794327	0.0452019	0.356789	17.236	16.4032	0.076015	0.881261	0.995745	BC030499	11	78290841	78296805	+	4296	protein_coding	cDNA sequence BC030499 [Source:MGI Symbol;Acc:MGI:2652869]	-
ENSMUSG00000063328	1	1	3	6	3	5	0	3	5	3	0.0724435	0.0702669	0.191829	0.37708	0.185828	0.280964	0	0.22569	0.285402	0.184315	3.01981	2.74408	0.138676	0.881234	0.995745	Gm9396	3	130068412	130068978	+	567	processed_pseudogene	predicted gene 9396 [Source:MGI Symbol;Acc:MGI:3645563]	-
ENSMUSG00000036792	831	1650	1184	1078	1378	1316	1249	1037	1472	1333	1.73868	3.34852	2.18657	1.95668	2.46523	2.13577	2.44133	2.25314	2.42668	2.36531	1245.7	1226.7	0.0220675	0.881183	0.995745	Mbd5	2	48949508	49325405	+	19632	protein_coding	methyl-CpG binding domain protein 5 [Source:MGI Symbol;Acc:MGI:2138934]	-
ENSMUSG00000060771	242	379	207	267	240	308	276	200	323	261	0.932308	1.41623	0.703894	0.892356	0.790579	0.920398	0.993344	0.800138	0.980468	0.852755	264.617	269.701	-0.0257708	0.88117	0.995745	Tsga10	1	37754776	37866429	-	10662	protein_coding	testis specific 10 [Source:MGI Symbol;Acc:MGI:2685063]	-
ENSMUSG00000042631	99	154	174	77	76	121	74	116	120	188	1.49999	2.26321	2.32699	1.01211	0.984593	1.42206	1.04745	1.82517	1.43259	2.41574	120.655	117.265	0.0416329	0.881168	0.995745	Xkr7	2	153031852	153055775	+	2711	protein_coding	X-linked Kx blood group related 7 [Source:MGI Symbol;Acc:MGI:3526711]	-
ENSMUSG00000113529	16	13	5	9	20	22	6	4	26	14	0.203912	0.1607	0.0562452	0.0995056	0.217943	0.217483	0.0714365	0.0529387	0.261085	0.151318	13.2502	12.716	0.0793616	0.881059	0.995745	Gm47484	12	84313854	84317076	-	3223	bidirectional_promoter_lncRNA	predicted gene, 47484 [Source:MGI Symbol;Acc:MGI:6096460]	-
ENSMUSG00000017664	1002	795	1061	908	1007	1176	936	783	1023	976	10.5155	8.09246	9.82811	8.26667	9.0361	9.57304	9.17665	8.53325	8.45911	8.68663	949.406	960.068	-0.0156614	0.881048	0.995745	Slc35c2	2	165276554	165287869	-	3914	protein_coding	solute carrier family 35, member C2 [Source:MGI Symbol;Acc:MGI:2385166]	-
ENSMUSG00000109771	10	23	10	5	9	19	9	8	9	12	0.111225	0.248132	0.098174	0.0482454	0.0855925	0.163922	0.0935174	0.0924026	0.0788738	0.113194	10.929	11.6129	-0.0760466	0.881033	0.995745	Gm35315	5	110076136	110094420	-	3693	protein_coding	predicted gene, 35315 [Source:MGI Symbol;Acc:MGI:5594474]	-
ENSMUSG00000111497	0	0	0	4	0	0	0	1	0	2	0	0	0	0.0282698	0	0	0	0.00846001	0	0.0138181	0.616788	0.775241	-0.358316	0.880997	0.995745	Gm38431	9	21067514	21091997	-	5042	protein_coding	predicted gene, 38431 [Source:MGI Symbol;Acc:MGI:5621316]	-
ENSMUSG00000020184	589	793	825	998	968	828	753	776	975	881	4.75968	6.21566	5.8845	6.99642	6.68849	5.19007	5.68465	6.51201	6.20803	6.0378	822.402	832.128	-0.0181295	0.880972	0.995745	Mdm2	10	117688875	117710758	-	5083	protein_coding	transformed mouse 3T3 cell double minute 2 [Source:MGI Symbol;Acc:MGI:96952]	-
ENSMUSG00000039043	395	353	401	396	329	392	372	344	388	412	7.12552	6.17655	6.38494	6.19723	5.07464	5.48512	6.26916	6.4442	5.51491	6.30314	373.264	377.935	-0.0183757	0.880912	0.995745	Arpin	7	79925361	79935359	-	2277	protein_coding	actin-related protein 2/3 complex inhibitor [Source:MGI Symbol;Acc:MGI:1917670]	-
ENSMUSG00000110230	0	1	0	3	0	0	3	0	0	0	0	0.0893304	0	0.239691	0	0	0.258116	0	0	0	0.628427	0.789272	-0.356197	0.880865	0.995745	Gm45846	7	123031374	123169678	+	446	lincRNA	predicted gene 45846 [Source:MGI Symbol;Acc:MGI:5804961]	-
ENSMUSG00000081750	0	0	0	2	0	1	0	0	2	0	0	0	0	0.164973	0	0.073753	0	0	0.149836	0	0.524144	0.387621	0.399312	0.88074	0.995745	Gm4995	X	142533439	142533870	-	432	processed_pseudogene	predicted pseudogene 4995 [Source:MGI Symbol;Acc:MGI:3643395]	-
ENSMUSG00000038357	11	7	12	4	6	2	4	8	3	21	0.596082	0.367928	0.573968	0.188043	0.278006	0.0840667	0.202498	0.450189	0.128092	0.965101	7.60346	8.14505	-0.103494	0.880736	0.995745	Camp	9	109847379	109849617	-	758	protein_coding	cathelicidin antimicrobial peptide [Source:MGI Symbol;Acc:MGI:108443]	-
ENSMUSG00000021200	67	64	93	94	60	129	56	51	85	86	0.776978	0.719889	0.951941	0.945681	0.594943	1.16039	0.606693	0.614179	0.776676	0.845809	77.4138	75.86	0.0351974	0.880731	0.995745	Asb2	12	103321142	103356001	-	3542	protein_coding	ankyrin repeat and SOCS box-containing 2 [Source:MGI Symbol;Acc:MGI:1929743]	-
ENSMUSG00000037536	1162	1040	1007	1141	1236	1382	1095	848	1214	1334	11.1648	9.6924	8.54022	9.51076	10.1544	10.3	9.82895	8.46123	9.19078	10.8703	1135.74	1123.84	0.0159357	0.880725	0.995745	Fbxo34	14	47450421	47531962	+	4275	protein_coding	F-box protein 34 [Source:MGI Symbol;Acc:MGI:1926188]	-
ENSMUSG00000106963	4	0	3	0	0	2	0	1	4	2	0.0885248	0	0.0586029	0	0	0.0343333	0	0.0229824	0.0697512	0.0375383	1.66508	1.4736	0.213394	0.880717	0.995745	Gm8675	5	151007446	151009301	-	1856	processed_pseudogene	predicted gene 8675 [Source:MGI Symbol;Acc:MGI:3646578]	-
ENSMUSG00000091845	17	10	26	24	11	23	18	27	15	10	1.79047	1.02157	2.41704	2.19287	0.990605	1.879	1.77108	2.95306	1.24479	0.893219	18.6134	17.6604	0.0644057	0.880645	0.995745	Rpl36-ps12	6	108140120	108140509	-	390	processed_pseudogene	ribosomal protein L36, pseudogene 12 [Source:MGI Symbol;Acc:MGI:3782787]	-
ENSMUSG00000027859	34	25	34	45	33	34	37	26	48	37	0.950692	0.678035	0.839137	1.09158	0.788978	0.73743	0.966516	0.754962	1.05752	0.87741	35.2279	34.3036	0.0401204	0.880626	0.995745	Ngf	3	102469919	102521013	+	1469	protein_coding	nerve growth factor [Source:MGI Symbol;Acc:MGI:97321]	-
ENSMUSG00000117310	66	115	98	96	79	96	60	86	159	84	0.654037	1.10537	0.85719	0.825301	0.669384	0.737921	0.555464	0.885009	1.24149	0.705955	93.2814	91.1732	0.0351662	0.880604	0.995745	Ptp4a1	1	30940302	30949770	-	4145	protein_coding	protein tyrosine phosphatase 4a1 [Source:NCBI gene;Acc:19243]	-
ENSMUSG00000080836	0	0	4	0	0	1	3	0	1	0	0	0	0.316643	0	0	0.0695661	0.251354	0	0.070665	0	0.977303	0.786258	0.304718	0.880599	0.995745	Gm6444	5	123066242	123066699	+	458	processed_pseudogene	predicted gene 6444 [Source:MGI Symbol;Acc:MGI:3648226]	-
ENSMUSG00000113621	18	11	20	25	12	9	11	10	31	25	0.181171	0.107389	0.17768	0.218293	0.103273	0.070265	0.103432	0.104522	0.245847	0.213401	16.4261	17.2912	-0.0667117	0.88056	0.995745	2900060N12Rik	12	24796664	24831202	-	4081	bidirectional_promoter_lncRNA	RIKEN cDNA 2900060N12 gene [Source:MGI Symbol;Acc:MGI:1920281]	-
ENSMUSG00000038369	995	1783	1258	1059	1641	1492	1076	1215	1670	1400	4.19439	7.29034	4.68079	3.87279	5.91485	4.8786	4.23745	5.31879	5.54688	5.00511	1329.12	1350.78	-0.0233112	0.880498	0.995745	Ncoa6	2	155390656	155473894	-	9744	protein_coding	nuclear receptor coactivator 6 [Source:MGI Symbol;Acc:MGI:1929915]	-
ENSMUSG00000069913	0	0	2	0	0	1	0	0	2	0	0	0	0.186885	0	0	0.0821167	0	0	0.166828	0	0.524144	0.393129	0.399404	0.880491	0.995745	Anp32-ps	11	33394879	33395266	-	388	processed_pseudogene	acidic (leucine-rich) nuclear phosphoprotein 32 family, pseudogene [Source:MGI Symbol;Acc:MGI:3525200]	-
ENSMUSG00000030094	239	313	264	300	266	313	240	271	340	282	1.78687	2.26981	1.74217	1.9458	1.70046	1.81518	1.6763	2.10404	2.0029	1.78806	281.526	277.797	0.0188981	0.880425	0.995745	Xpc	6	91489305	91515888	-	5494	protein_coding	xeroderma pigmentosum, complementation group C [Source:MGI Symbol;Acc:MGI:103557]	-
ENSMUSG00000098720	1	5	0	9	2	12	2	2	1	3	0.0639805	0.310291	0	0.499543	0.109413	0.595538	0.119543	0.132883	0.0504121	0.162783	3.71946	3.37961	0.148833	0.880411	0.995745	Gm27239	18	80987456	80988575	+	642	antisense	predicted gene 27239 [Source:MGI Symbol;Acc:MGI:5521082]	-
ENSMUSG00000018405	246	186	253	264	253	296	234	156	239	305	3.52321	2.58385	3.19828	3.28012	3.09823	3.28833	3.13088	2.32017	2.69705	3.70462	237.172	241.37	-0.0233724	0.880357	0.995745	Mrm1	11	84813061	84819515	-	2868	protein_coding	mitochondrial rRNA methyltransferase 1 [Source:MGI Symbol;Acc:MGI:2443470]	-
ENSMUSG00000087252	8	15	11	9	7	6	14	7	14	8	0.174975	0.318222	0.21236	0.17077	0.130911	0.101793	0.286063	0.158992	0.241269	0.148394	9.59569	10.1049	-0.0750062	0.880351	0.995745	Gm14379	X	7375925	7378042	+	1878	processed_transcript	predicted gene 14379 [Source:MGI Symbol;Acc:MGI:3649346]	-
ENSMUSG00000047205	508	710	566	562	710	656	574	588	670	612	4.50482	6.10694	4.4302	4.32348	5.38347	4.51231	4.75524	5.4148	4.6814	4.60262	606.138	613.174	-0.01768	0.880343	0.995745	Dusp18	11	3895240	3901296	+	4632	protein_coding	dual specificity phosphatase 18 [Source:MGI Symbol;Acc:MGI:1922469]	-
ENSMUSG00000038583	10	10	14	14	6	19	17	5	4	8	0.148878	0.144405	0.183972	0.180818	0.0763787	0.219414	0.236443	0.0773022	0.0469222	0.101009	10.2614	10.8788	-0.081102	0.880311	0.995745	Pln	10	53337667	53345987	+	2759	protein_coding	phospholamban [Source:MGI Symbol;Acc:MGI:97622]	-
ENSMUSG00000078796	5	5	3	4	13	1	7	3	8	14	0.0420942	0.0408294	0.0222929	0.0292142	0.0935804	0.00653029	0.055055	0.0262279	0.0530675	0.0999585	6.42561	5.94742	0.107388	0.880299	0.995745	Zfp541	7	16061814	16096334	+	4879	protein_coding	zinc finger protein 541 [Source:MGI Symbol;Acc:MGI:3647699]	zf-C2H2
ENSMUSG00000098613	0	0	3	0	0	0	0	1	3	0	0	0	1.46982	0	0	0	0	0.576424	1.31208	0	0.759297	0.589694	0.362049	0.880247	0.995745	Mir6931	11	102999848	102999921	-	74	miRNA	microRNA 6931 [Source:MGI Symbol;Acc:MGI:5530685]	-
ENSMUSG00000094475	10	18	6	19	57	28	23	16	32	19	0.273654	0.477778	0.144926	0.451064	1.33373	0.594348	0.587999	0.454687	0.689984	0.440956	22.6648	21.5041	0.0721303	0.880246	0.995745	Gm11007	2	175643978	175653860	+	1501	protein_coding	predicted gene 11007 [Source:MGI Symbol;Acc:MGI:3779223]	zf-C2H2
ENSMUSG00000052516	1612	3061	2196	1932	2708	2573	2118	1758	2749	2549	3.89882	7.18097	4.68806	4.05376	5.60024	4.82713	4.78565	4.41548	5.23878	5.22851	2271.17	2306.45	-0.0221541	0.880206	0.995745	Robo2	16	73891839	74411825	-	16983	protein_coding	roundabout guidance receptor 2 [Source:MGI Symbol;Acc:MGI:1890110]	-
ENSMUSG00000024038	1015	451	922	850	813	932	757	764	880	932	16.7436	7.21624	13.4248	12.1642	11.4674	11.9256	11.6661	13.0878	11.4381	13.0388	831.617	816.491	0.0265309	0.880176	0.995745	Ndufv3	17	31520115	31531326	+	2490	protein_coding	NADH:ubiquinone oxidoreductase core subunit V3 [Source:MGI Symbol;Acc:MGI:1890894]	-
ENSMUSG00000082516	2	1	0	3	1	2	2	3	1	0	0.396865	0.19247	0	0.516436	0.169669	0.307839	0.370757	0.618194	0.156351	0	1.64192	1.41879	0.188076	0.880097	0.995745	Gm13342	2	22410525	22410731	-	207	processed_pseudogene	predicted gene 13342 [Source:MGI Symbol;Acc:MGI:3650441]	-
ENSMUSG00000030283	1448	2633	1891	1592	2518	1802	1964	1728	2665	2041	6.36734	11.2303	7.33962	6.07317	9.46749	6.14646	8.06821	7.89085	9.23365	7.61153	1985.97	2019.77	-0.0244398	0.880081	0.995745	St8sia1	6	142821545	142964452	-	9341	protein_coding	ST8 alpha-N-acetyl-neuraminide alpha-2,8-sialyltransferase 1 [Source:MGI Symbol;Acc:MGI:106011]	-
ENSMUSG00000027806	787	1143	1128	1033	1350	1037	1061	1010	1396	1141	2.87499	4.05004	3.63717	3.27375	4.21682	2.93847	3.62096	3.83155	4.01822	3.53498	1101.46	1086.62	0.0188911	0.88007	0.995745	Tsc22d2	3	58414715	58466783	+	11244	protein_coding	TSC22 domain family, member 2 [Source:MGI Symbol;Acc:MGI:1919283]	TSC22
ENSMUSG00000020700	344	404	477	519	456	506	369	397	453	509	3.5123	4.00097	4.29877	4.59709	3.98096	4.00741	3.5197	4.20934	3.64433	4.40748	434.784	439.864	-0.0179115	0.880036	0.995745	Map3k3	11	106084613	106155446	+	4023	protein_coding	mitogen-activated protein kinase kinase kinase 3 [Source:MGI Symbol;Acc:MGI:1346874]	-
ENSMUSG00000097185	0	1	1	0	0	0	0	0	3	0	0	0.0150062	0.0136556	0	0	0	0	0	0.0365701	0	0.525802	0.404406	0.402368	0.880021	0.995745	Gm26596	10	112928501	112931155	+	2655	TEC	predicted gene, 26596 [Source:MGI Symbol;Acc:MGI:5477090]	-
ENSMUSG00000103378	12	40	37	26	71	20	54	19	63	25	0.121675	0.393398	0.331143	0.228705	0.615558	0.157301	0.511518	0.200062	0.503324	0.214981	35.0533	36.5947	-0.0648863	0.880013	0.995745	Gm37176	17	51859167	51863217	+	4051	TEC	predicted gene, 37176 [Source:MGI Symbol;Acc:MGI:5610404]	-
ENSMUSG00000031451	2183	2252	2461	2477	2256	2705	2256	2078	2713	2362	35.1914	35.213	35.0177	34.6411	31.0965	33.8245	33.9757	34.7872	34.4604	32.2926	2355.56	2337.42	0.0111916	0.880003	0.995745	Gas6	8	13465374	13494490	-	2548	protein_coding	growth arrest specific 6 [Source:MGI Symbol;Acc:MGI:95660]	-
ENSMUSG00000006390	329	245	399	399	394	417	326	312	465	331	4.95739	3.58075	5.30668	5.2157	5.07625	4.87387	4.58903	4.88205	5.52073	4.22985	358.469	353.284	0.0209289	0.879988	0.995745	Elovl1	4	118428093	118432953	+	2726	protein_coding	elongation of very long chain fatty acids (FEN1/Elo2, SUR4/Elo3, yeast)-like 1 [Source:MGI Symbol;Acc:MGI:1858959]	-
ENSMUSG00000009628	6	30	19	20	32	33	23	14	22	23	0.0256135	0.12422	0.0715919	0.0740679	0.116804	0.109273	0.0917258	0.0620635	0.0739992	0.0832693	22.0797	21.1742	0.0594015	0.879988	0.995745	Tex15	8	33516738	33585582	+	9622	protein_coding	testis expressed gene 15 [Source:MGI Symbol;Acc:MGI:1934816]	-
ENSMUSG00000117165	0	2	0	1	0	1	1	0	2	0	0	0.450185	0	0.201322	0	0.180007	0.216798	0	0.365701	0	0.733619	0.609492	0.298061	0.87991	0.995745	AC123659.1	17	39636968	39637144	-	177	processed_pseudogene	heterogeneous nuclear ribonucleoprotein A1 (Hnrnpa1) pseudogene	-
ENSMUSG00000025001	32	49	29	30	43	41	34	30	56	35	0.182431	0.270954	0.145928	0.148372	0.209608	0.181306	0.181082	0.177607	0.25155	0.169222	37.7676	36.8356	0.0408616	0.879852	0.995745	Hells	19	38930915	38971051	+	7205	protein_coding	helicase, lymphoid specific [Source:MGI Symbol;Acc:MGI:106209]	-
ENSMUSG00000107706	0	2	1	0	4	1	0	2	1	2	0	0.0146772	0.00667814	0	0.0258769	0.00586872	0	0.0157139	0.00596142	0.0128331	1.19916	1.36252	-0.213193	0.879776	0.995745	Gm44022	6	148385901	148391329	-	5429	TEC	predicted gene, 44022 [Source:MGI Symbol;Acc:MGI:5690414]	-
ENSMUSG00000037474	104	129	87	85	73	136	103	47	79	126	0.311609	0.374902	0.230085	0.220942	0.187021	0.31608	0.288311	0.14624	0.186505	0.320175	94.1547	97.0605	-0.038753	0.879749	0.995745	Dtl	1	191537356	191575544	-	13709	protein_coding	denticleless E3 ubiquitin protein ligase [Source:MGI Symbol;Acc:MGI:1924093]	-
ENSMUSG00000032023	17	2	23	27	12	12	20	14	15	17	0.208879	0.0238357	0.249441	0.287801	0.126072	0.114369	0.229574	0.178634	0.145219	0.177148	15.4288	16.177	-0.0752339	0.879692	0.995745	Jhy	9	40894849	40964118	-	3343	protein_coding	junctional cadherin complex regulator [Source:MGI Symbol;Acc:MGI:1918239]	-
ENSMUSG00000015750	693	663	730	804	712	949	680	630	736	692	8.25082	7.65647	7.67148	8.30429	7.24825	8.76416	7.56343	7.78924	6.90444	6.9873	715.917	723.799	-0.0155741	0.879606	0.995745	Aph1a	3	95893969	95898288	+	3450	protein_coding	aph1 homolog A, gamma secretase subunit [Source:MGI Symbol;Acc:MGI:2385110]	-
ENSMUSG00000023120	3	1	11	0	0	5	1	1	2	9	0.0532526	0.0172175	0.172347	0	0	0.0688446	0.0165831	0.0184336	0.0279728	0.135488	3.38637	3.03298	0.171125	0.879513	0.995745	Gm853	4	130209109	130222401	-	2314	protein_coding	predicted gene 853 [Source:MGI Symbol;Acc:MGI:2685699]	-
ENSMUSG00000102891	0	2	0	0	0	1	0	0	2	0	0	0.0587197	0	0	0	0.0234792	0	0	0.0477002	0	0.524144	0.415682	0.39978	0.879483	0.995745	Gm19114	3	13838875	13840231	-	1357	processed_pseudogene	predicted gene, 19114 [Source:MGI Symbol;Acc:MGI:5011299]	-
ENSMUSG00000027670	1	0	1	0	0	0	0	0	3	0	0.011232	0	0.00991404	0	0	0	0	0	0.0265501	0	0.525802	0.41754	0.402574	0.879448	0.995745	Ocstamp	2	165393760	165400405	-	3657	protein_coding	osteoclast stimulatory transmembrane protein [Source:MGI Symbol;Acc:MGI:1921864]	-
ENSMUSG00000081833	2	1	1	0	0	2	1	1	0	1	0.179761	0.0871802	0.079334	0	0	0.139437	0.0839678	0.0933378	0	0.0762266	0.981835	0.846357	0.238652	0.879386	0.995745	Gm13669	2	75808358	75808814	+	457	processed_pseudogene	predicted gene 13669 [Source:MGI Symbol;Acc:MGI:3651174]	-
ENSMUSG00000105993	2	4	1	1	4	7	4	1	0	2	0.0447933	0.086895	0.0197686	0.0194297	0.0766008	0.121608	0.0836931	0.0232581	0	0.0379886	2.66995	2.41397	0.155093	0.879367	0.995745	Tex13c2	X	42489691	42491524	+	1834	protein_coding	TEX13 family member C2 [Source:MGI Symbol;Acc:MGI:5663474]	-
ENSMUSG00000087469	2	0	0	0	0	2	0	0	1	0	0.0288249	0	0	0	0	0.0223588	0	0	0.011356	0	0.522485	0.441951	0.397079	0.87933	0.995745	Gm16142	9	115990956	116001788	-	2850	antisense	predicted gene 16142 [Source:MGI Symbol;Acc:MGI:3802121]	-
ENSMUSG00000082465	2	0	0	1	0	0	1	0	0	3	0.109535	0	0	0.0475121	0	0	0.0511644	0	0	0.139342	0.784415	0.635761	0.32546	0.879276	0.995745	Rps6-ps3	9	53689534	53690283	-	750	processed_pseudogene	ribosomal protein S6, pseudogene 3 [Source:MGI Symbol;Acc:MGI:3643565]	-
ENSMUSG00000036273	901	1542	1149	1140	1531	1182	1159	1146	1550	1491	3.12735	5.19143	3.52017	3.43272	4.54377	3.18236	3.75821	4.13073	4.23906	4.38903	1272.98	1253.55	0.0218872	0.879197	0.995745	Lrrk2	15	91673175	91816120	+	11834	protein_coding	leucine-rich repeat kinase 2 [Source:MGI Symbol;Acc:MGI:1913975]	-
ENSMUSG00000030769	7	13	15	26	14	11	18	15	11	17	0.104253	0.187795	0.197184	0.335927	0.178282	0.127075	0.250442	0.231991	0.129083	0.214722	14.3686	14.8623	-0.0660949	0.879104	0.995745	Slc5a11	7	123214780	123273253	+	2758	protein_coding	solute carrier family 5 (sodium/glucose cotransporter), member 11 [Source:MGI Symbol;Acc:MGI:1919316]	-
ENSMUSG00000025092	4684	6371	5458	4670	6671	5481	5244	4412	7618	5737	33.5597	44.2751	34.5165	29.0269	40.8678	30.4608	35.1002	32.8267	43.006	34.8598	5514.88	5588.42	-0.0190612	0.879051	0.995745	Hspa12a	19	58795751	58860984	-	5733	protein_coding	heat shock protein 12A [Source:MGI Symbol;Acc:MGI:1920692]	-
ENSMUSG00000026989	6	5	14	7	4	17	4	2	6	7	0.362965	0.293383	0.747539	0.367362	0.206901	0.797705	0.226058	0.125642	0.28599	0.359129	6.64937	7.22391	-0.0977807	0.879045	0.995745	Dapl1	2	59484653	59505020	+	679	protein_coding	death associated protein-like 1 [Source:MGI Symbol;Acc:MGI:1923997]	-
ENSMUSG00000028832	6816	5522	8716	8092	8818	8819	7872	5881	8189	7883	145.666	114.466	164.414	150.026	161.135	146.194	157.167	130.518	137.895	142.876	7499.25	7589.42	-0.0172733	0.878991	0.995745	Stmn1	4	134468320	134473843	+	1922	protein_coding	stathmin 1 [Source:MGI Symbol;Acc:MGI:96739]	-
ENSMUSG00000027579	7	7	3	16	8	16	4	3	11	7	0.112228	0.108856	0.0424539	0.222539	0.109669	0.198978	0.0599115	0.0499477	0.138958	0.0951791	7.5856	8.19293	-0.0918941	0.87898	0.995745	Srms	2	181205562	181213185	-	2562	protein_coding	src-related kinase lacking C-terminal regulatory tyrosine and N-terminal myristylation sites [Source:MGI Symbol;Acc:MGI:101865]	-
ENSMUSG00000045435	279	159	272	276	255	266	273	210	262	290	3.60833	1.99458	3.10502	3.09666	2.81989	2.66848	3.29846	2.82041	2.66987	3.18083	253.898	249.486	0.024939	0.8789	0.995745	Tmem60	5	20882191	20886870	+	3176	protein_coding	transmembrane protein 60 [Source:MGI Symbol;Acc:MGI:2673965]	-
ENSMUSG00000071655	1238	809	1262	1433	1212	1370	1092	1090	1372	1304	47.6137	30.1794	42.8414	47.8124	39.8569	40.8708	39.2356	43.534	41.5769	42.5333	1211.48	1194.84	0.0198673	0.878801	0.995745	Ubxn1	19	8871559	8875663	+	1068	protein_coding	UBX domain protein 1 [Source:MGI Symbol;Acc:MGI:1289301]	-
ENSMUSG00000094974	1	0	1	2	1	0	3	1	0	0	0.0937797	0	0.0827754	0.162713	0.080186	0	0.262831	0.0973867	0	0	0.861923	0.99273	-0.257059	0.878798	0.995745	Rps19-ps2	14	52902793	52903230	+	438	processed_pseudogene	ribosomal protein S19, pseudogene 2 [Source:MGI Symbol;Acc:MGI:3647073]	-
ENSMUSG00000109163	0	0	6	3	0	1	6	2	0	1	0	0	0.243872	0.119846	0	0.0357189	0.258116	0.0956398	0	0.0390533	2.0891	1.76082	0.217566	0.878748	0.995745	3110009M11Rik	7	83864590	83865481	-	892	processed_pseudogene	RIKEN cDNA 3110009M11 gene [Source:MGI Symbol;Acc:MGI:1920329]	-
ENSMUSG00000021101	5	6	0	2	0	9	0	1	2	1	0.158104	0.184025	0	0.0548639	0	0.220748	0	0.0328371	0.04983	0.0268172	2.33816	2.73954	-0.189529	0.878669	0.995724	4930408O17Rik	12	104857371	104871535	+	1299	lincRNA	RIKEN cDNA 4930408O17 gene [Source:MGI Symbol;Acc:MGI:1921178]	-
ENSMUSG00000039318	1236	1898	1817	1673	1934	1757	1558	1454	2146	1799	4.70086	7.00175	6.09968	5.51998	6.28934	5.18336	5.5357	5.74268	6.43096	5.8027	1691.79	1711.77	-0.0171069	0.878509	0.995583	Rab3gap2	1	185204117	185286759	+	10800	protein_coding	RAB3 GTPase activating protein subunit 2 [Source:MGI Symbol;Acc:MGI:1916043]	-
ENSMUSG00000062115	1346	1646	1696	1450	1560	1528	1408	1183	2103	1684	5.76453	6.83754	6.41117	5.38728	5.71259	5.07601	5.63337	5.26132	7.09651	6.11647	1527.76	1546.55	-0.0172217	0.8785	0.995583	Rai1	11	60105013	60199197	+	9591	protein_coding	retinoic acid induced 1 [Source:MGI Symbol;Acc:MGI:103291]	-
ENSMUSG00000040600	1	3	0	0	0	0	1	1	1	2	0.018087	0.0526306	0	0	0	0	0.0168971	0.0187826	0.0142512	0.0306786	1.00153	0.844499	0.258185	0.878397	0.995538	Eps8l3	3	107877229	107892900	+	2271	protein_coding	EPS8-like 3 [Source:MGI Symbol;Acc:MGI:2139743]	-
ENSMUSG00000027845	152	200	144	169	240	160	147	194	212	194	0.742829	0.948039	0.621156	0.716497	1.00287	0.606521	0.671133	0.98455	0.816334	0.804057	178.205	181.232	-0.0272888	0.878381	0.995538	Dclre1b	3	103800605	103809444	-	8405	protein_coding	DNA cross-link repair 1B [Source:MGI Symbol;Acc:MGI:2156057]	-
ENSMUSG00000038034	4690	3043	4274	3684	3808	4870	3773	3337	4323	4263	36.9262	23.2389	29.7022	25.1631	25.6359	29.7421	27.7521	27.2841	26.8185	28.4654	3989.67	3937.21	0.0192485	0.878358	0.995538	Igsf8	1	172261641	172319841	+	5217	protein_coding	immunoglobulin superfamily, member 8 [Source:MGI Symbol;Acc:MGI:2154090]	-
ENSMUSG00000085051	3	8	8	3	5	8	1	7	8	2	0.0815529	0.21094	0.191956	0.0707493	0.116219	0.16869	0.025396	0.197609	0.171354	0.0461093	5.01825	5.41745	-0.109379	0.878356	0.995538	Gm11542	11	94677565	94687664	+	1511	processed_transcript	predicted gene 11542 [Source:MGI Symbol;Acc:MGI:3650067]	-
ENSMUSG00000032462	828	1007	990	773	1132	988	882	856	1246	973	4.72828	5.57768	4.99	3.82944	5.52725	4.37633	4.7053	5.07618	5.60632	4.71222	961.01	949.006	0.0180549	0.878336	0.995538	Pik3cb	9	99036654	99140621	-	7193	protein_coding	phosphatidylinositol-4,5-bisphosphate 3-kinase catalytic subunit beta [Source:MGI Symbol;Acc:MGI:1922019]	-
novel.189	2	0	0	0	0	1	0	0	2	0	0.163647	0	0	0	0	0.0634687	0	0	0.128942	0	0.524144	0.441951	0.400214	0.878328	0.995538	-	2	180308914	180312721	+	502	-	- && - && -	-
ENSMUSG00000113096	2	0	0	0	0	1	0	0	2	0	0.15185	0	0	0	0	0.0588933	0	0	0.119647	0	0.524144	0.441951	0.400214	0.878328	0.995538	Gm40884	12	54658820	54659907	+	541	lincRNA	predicted gene, 40884 [Source:MGI Symbol;Acc:MGI:5623769]	-
ENSMUSG00000046207	39	55	40	60	45	59	64	30	40	47	0.442282	0.60499	0.400394	0.590294	0.436352	0.519	0.678049	0.353302	0.357422	0.452035	46.6723	47.9811	-0.039844	0.878263	0.995538	Pik3r6	11	68503019	68552698	+	3622	protein_coding	phosphoinositide-3-kinase regulatory subunit 5 [Source:MGI Symbol;Acc:MGI:2144613]	-
ENSMUSG00000001918	64	29	56	35	22	70	29	20	43	51	0.629962	0.276875	0.486536	0.298872	0.18516	0.534457	0.266673	0.204435	0.333495	0.42574	40.2078	42.0873	-0.0549343	0.87824	0.995538	Slc1a5	7	16781340	16798274	+	4173	protein_coding	solute carrier family 1 (neutral amino acid transporter), member 5 [Source:MGI Symbol;Acc:MGI:105305]	-
ENSMUSG00000022800	1677	1955	1971	2169	2194	2255	1990	1665	2277	2007	10.385	11.7428	10.7734	11.6524	11.6171	10.8318	11.5126	10.7072	11.1102	10.5405	1980.83	1996.24	-0.0114151	0.878235	0.995538	Fyttd1	16	32877500	32908875	+	6633	protein_coding	forty-two-three domain containing 1 [Source:MGI Symbol;Acc:MGI:1917955]	-
ENSMUSG00000085024	17	0	8	9	0	7	2	11	4	8	0.761487	0	0.316298	0.349735	0	0.243216	0.0836931	0.511678	0.141176	0.303909	6.4369	7.07339	-0.136768	0.878221	0.995538	C230035I16Rik	13	23427975	23431022	-	917	lincRNA	RIKEN cDNA C230035I16 gene [Source:MGI Symbol;Acc:MGI:2444850]	-
ENSMUSG00000019461	196	111	184	166	149	226	141	121	173	166	2.55743	1.40483	2.11914	1.87905	1.66236	2.28737	1.71875	1.63955	1.77861	1.83694	159.159	162.67	-0.0280359	0.878203	0.995538	Plscr3	11	69846376	69852058	+	3148	protein_coding	phospholipid scramblase 3 [Source:MGI Symbol;Acc:MGI:1917560]	-
ENSMUSG00000052760	10	4	4	3	9	13	1	7	6	7	0.151626	0.0588281	0.0535336	0.0394619	0.116683	0.152897	0.0141651	0.110221	0.0716823	0.0900143	6.49399	6.09693	0.103132	0.878199	0.995538	A630001G21Rik	1	85717083	85778643	-	2709	protein_coding	RIKEN cDNA A630001G21 gene [Source:MGI Symbol;Acc:MGI:2443131]	-
ENSMUSG00000051228	16	32	26	4	9	14	19	16	15	31	0.126801	0.245982	0.181873	0.0275007	0.0609865	0.0860618	0.14067	0.131678	0.0936655	0.208355	18.7165	17.7606	0.0768852	0.878198	0.995538	Nyx	X	13466110	13489313	+	5183	protein_coding	nyctalopin [Source:MGI Symbol;Acc:MGI:2448607]	-
ENSMUSG00000052584	1054	478	960	1081	867	1030	951	752	929	1011	31.1913	13.7206	25.0759	27.7525	21.9383	23.6435	26.2918	23.1101	21.6619	25.3737	910.195	893.09	0.0273921	0.878162	0.995538	Serp2	14	76532814	76556889	-	1388	protein_coding	stress-associated endoplasmic reticulum protein family member 2 [Source:MGI Symbol;Acc:MGI:1919911]	-
ENSMUSG00000031669	52	27	57	69	37	67	41	42	70	40	0.788455	0.39709	0.762854	0.907623	0.479695	0.788005	0.58077	0.661323	0.836293	0.514368	49.9617	48.6196	0.0427895	0.878132	0.995538	Gins3	8	95633453	95645060	+	2709	protein_coding	GINS complex subunit 3 (Psf3 homolog) [Source:MGI Symbol;Acc:MGI:1926083]	-
ENSMUSG00000108847	0	0	1	0	7	1	1	0	4	1	0	0	0.02238	0	0.151759	0.0196675	0.0236872	0	0.0799125	0.0215034	1.2758	1.50955	-0.238466	0.878127	0.995538	B830042I05Rik	8	11071046	11076881	+	1620	lincRNA	RIKEN cDNA B830042I05 gene [Source:MGI Symbol;Acc:MGI:1925942]	-
ENSMUSG00000097832	0	0	2	4	0	4	0	0	4	0	0	0	0.048895	0.0961135	0	0.0859374	0	0	0.0872948	0	1.39551	1.16837	0.275621	0.878103	0.995538	Gm26912	12	110842276	110845216	-	1483	lincRNA	predicted gene, 26912 [Source:MGI Symbol;Acc:MGI:5477406]	-
ENSMUSG00000092448	41	43	39	31	39	66	35	35	37	34	0.944529	0.96084	0.793029	0.619549	0.76822	1.17939	0.753262	0.837318	0.671614	0.664278	39.963	38.9865	0.0409213	0.878072	0.995538	Gm20387	6	110639753	110645916	-	1783	antisense	predicted gene 20387 [Source:MGI Symbol;Acc:MGI:5141852]	-
ENSMUSG00000039963	32	46	37	82	66	39	68	59	46	42	0.217943	0.30388	0.222427	0.484496	0.38435	0.206034	0.432662	0.417288	0.246853	0.242595	50.9028	52.1768	-0.0466264	0.878055	0.995538	Ccdc40	11	119228572	119265236	+	6031	protein_coding	coiled-coil domain containing 40 [Source:MGI Symbol;Acc:MGI:2443893]	-
ENSMUSG00000028730	24	20	25	24	40	22	39	30	28	20	0.245227	0.198216	0.22547	0.212741	0.349467	0.174365	0.372278	0.318324	0.225425	0.173311	27.7342	26.5286	0.0511092	0.877964	0.995538	Cfap57	4	118554551	118620777	-	4020	protein_coding	cilia and flagella associated protein 57 [Source:MGI Symbol;Acc:MGI:2686209]	-
ENSMUSG00000049303	854	857	683	600	654	911	663	619	754	806	6.333	6.1643	4.47059	3.85998	4.14686	5.24023	4.59316	4.76687	4.40565	5.06905	728.192	740.043	-0.022345	0.877964	0.995538	Syt12	19	4445908	4477447	-	5539	protein_coding	synaptotagmin XII [Source:MGI Symbol;Acc:MGI:2159601]	-
novel.268	9	3	8	2	7	10	3	2	9	5	0.204809	0.0662183	0.16069	0.0394837	0.136205	0.176517	0.0637784	0.0472636	0.161375	0.0964973	5.36715	5.88542	-0.104532	0.87793	0.995538	-	6	47753024	47759695	-	1805	-	- && - && -	-
ENSMUSG00000017376	1636	2215	1766	1795	2346	2082	1740	1584	2306	2263	12.337	16.2013	11.7546	11.7428	15.1267	12.1783	12.258	12.4043	13.7016	14.4727	1933.66	1956.94	-0.0171823	0.877876	0.995538	Nlk	11	78567168	78697373	-	5447	protein_coding	nemo like kinase [Source:MGI Symbol;Acc:MGI:1201387]	-
ENSMUSG00000000959	975	824	1025	1079	1052	1264	881	792	1178	982	8.98555	7.36578	8.3379	8.62669	8.28983	9.03583	7.58512	7.57977	8.55406	7.67523	983.58	994.635	-0.0152751	0.877865	0.995538	Oxa1l	14	54360834	54369673	+	4457	protein_coding	oxidase assembly 1-like [Source:MGI Symbol;Acc:MGI:1916339]	-
ENSMUSG00000025893	139	184	150	172	139	144	127	146	214	166	2.44413	3.13819	2.32806	2.62374	2.08985	1.96405	2.08622	2.66596	2.9649	2.47547	155.014	157.851	-0.0257437	0.877854	0.995538	Kbtbd3	9	4309833	4331732	+	2336	protein_coding	kelch repeat and BTB (POZ) domain containing 3 [Source:MGI Symbol;Acc:MGI:1916399]	-
ENSMUSG00000043251	136	126	113	116	88	139	130	90	91	138	1.51266	1.35933	1.10937	1.11929	0.836904	1.19922	1.35081	1.03953	0.797502	1.30173	114.775	117.441	-0.0314731	0.877774	0.995538	Exoc3l	8	105289924	105296101	-	3693	protein_coding	exocyst complex component 3-like [Source:MGI Symbol;Acc:MGI:3041195]	-
ENSMUSG00000025732	180	101	182	180	116	156	129	135	198	188	9.06077	4.93134	8.08643	7.86046	4.99276	6.09113	6.06637	7.05695	7.85316	8.02584	156.36	153.186	0.0309974	0.877773	0.995538	Mcrip2	17	25863698	25868738	-	816	protein_coding	MAPK regulated corepressor interacting protein 2 [Source:MGI Symbol;Acc:MGI:1915491]	-
ENSMUSG00000086188	13	3	9	14	0	11	0	8	19	8	0.117307	0.0262575	0.071683	0.109595	0	0.0769935	0	0.0749655	0.135089	0.0612224	8.64091	7.97863	0.126039	0.877659	0.995538	Gm15169	X	157757427	157798019	-	4552	antisense	predicted gene 15169 [Source:MGI Symbol;Acc:MGI:3705215]	-
ENSMUSG00000031691	3476	3321	3746	3126	3838	4019	3362	2793	4180	3656	22.7173	21.0522	21.6092	17.7235	21.4473	20.374	20.5268	18.9557	21.5249	20.2639	3487.42	3520.42	-0.0133341	0.877489	0.995538	Tnpo2	8	85036915	85057583	+	6285	protein_coding	transportin 2 (importin 3, karyopherin beta 2b) [Source:MGI Symbol;Acc:MGI:2384849]	-
ENSMUSG00000049792	1043	870	1109	1049	1189	1296	984	902	1075	1119	17.082	13.8206	16.0317	14.9044	16.6505	16.4642	15.0556	15.341	13.8724	15.5427	1044.6	1055.62	-0.0151506	0.877359	0.995538	Bag5	12	111709488	111713257	-	2508	protein_coding	BCL2-associated athanogene 5 [Source:MGI Symbol;Acc:MGI:1917619]	-
ENSMUSG00000020009	346	198	376	378	414	395	341	296	398	363	4.99196	2.77084	4.78824	4.73118	5.10723	4.42052	4.59617	4.43484	4.52444	4.44162	348.445	342.432	0.0246391	0.877335	0.995538	Ifngr1	10	19591949	19610229	+	2847	protein_coding	interferon gamma receptor 1 [Source:MGI Symbol;Acc:MGI:107655]	-
ENSMUSG00000105401	0	0	1	2	0	2	0	0	0	2	0	0	0.0164649	0.0323652	0	0.0289385	0	0	0	0.0316399	0.730511	0.584185	0.332649	0.877324	0.995538	Gm42949	3	151333349	151337638	+	2202	lincRNA	predicted gene 42949 [Source:MGI Symbol;Acc:MGI:5663086]	-
ENSMUSG00000005204	1188	1155	1079	1106	1158	1342	1056	966	1238	1363	13.4355	12.6698	10.7709	10.8511	11.1979	11.7725	11.157	11.345	11.0318	13.0729	1157.94	1146.23	0.015272	0.877306	0.995538	Senp3	11	69673115	69682084	-	3632	protein_coding	SUMO/sentrin specific peptidase 3 [Source:MGI Symbol;Acc:MGI:2158736]	-
ENSMUSG00000051503	3	0	2	1	6	0	2	1	5	3	0.0551843	0	0.0324726	0.0159579	0.0943702	0	0.0343693	0.0191023	0.0724688	0.046801	2.10372	2.37528	-0.172575	0.877293	0.995538	Gm6583	5	112353801	112356033	-	2233	protein_coding	predicted gene 6583 [Source:MGI Symbol;Acc:MGI:3648511]	-
ENSMUSG00000039616	26	41	34	31	27	32	43	28	21	44	0.370306	0.566399	0.427424	0.383029	0.328807	0.353523	0.57214	0.41413	0.235664	0.531472	33.2139	32.0225	0.0477777	0.877292	0.995538	Mocos	18	24653691	24701556	+	2884	protein_coding	molybdenum cofactor sulfurase [Source:MGI Symbol;Acc:MGI:1915841]	-
ENSMUSG00000079297	63	71	81	34	62	86	60	50	70	67	1.91686	2.09536	2.17534	0.897451	1.61299	2.02968	1.70548	1.57983	1.67816	1.72888	64.2827	62.8187	0.0373966	0.877264	0.995538	Gm2223	X	33505661	33507010	+	1350	processed_pseudogene	predicted pseudogene 2223 [Source:MGI Symbol;Acc:MGI:3780393]	-
ENSMUSG00000041696	58	62	67	65	46	58	59	70	55	70	0.362725	0.376091	0.369843	0.352651	0.245979	0.281357	0.344705	0.45461	0.271019	0.371268	61.828	60.0984	0.0351456	0.877218	0.995538	Rasl12	9	65398506	65414853	+	6568	protein_coding	RAS-like, family 12 [Source:MGI Symbol;Acc:MGI:1918034]	-
ENSMUSG00000029866	1	1	0	3	0	0	6	0	0	0	0.0148127	0.0143676	0	0.0385511	0	0	0.0830292	0	0	0	1.25685	1.01025	0.299826	0.877189	0.995538	Kel	6	41686330	41704339	-	2773	protein_coding	Kell blood group [Source:MGI Symbol;Acc:MGI:1346053]	-
ENSMUSG00000097923	1	11	3	5	4	8	3	4	4	8	0.0188075	0.200666	0.0498017	0.0815798	0.064325	0.116708	0.0527106	0.0781234	0.0592757	0.127603	5.18552	4.81625	0.11145	0.877149	0.995538	Gm26577	10	21145094	21154374	+	2184	antisense	predicted gene, 26577 [Source:MGI Symbol;Acc:MGI:5477071]	-
ENSMUSG00000097429	2	0	5	0	1	0	2	1	1	3	0.0577308	0	0.127392	0	0.0246813	0	0.053933	0.0299757	0.0227439	0.0734411	1.40265	1.61234	-0.211647	0.877114	0.995538	Gm26520	12	3343816	3357153	-	1423	lincRNA	predicted gene, 26520 [Source:MGI Symbol;Acc:MGI:5477014]	-
ENSMUSG00000049396	7	6	12	3	1	3	8	4	12	1	0.0770028	0.0640193	0.116515	0.0286294	0.00940585	0.0255983	0.0822138	0.045694	0.10401	0.00932928	5.42547	5.92165	-0.119583	0.87711	0.995538	Gemin4	11	76210571	76217664	-	3734	protein_coding	gem nuclear organelle associated protein 4 [Source:MGI Symbol;Acc:MGI:2449313]	-
ENSMUSG00000074250	0	6	0	2	0	1	0	1	0	5	0	0.177467	0	0.0529088	0	0.0236535	0	0.0316669	0	0.129308	1.36534	1.63467	-0.255302	0.877059	0.995538	Gm10653	9	62841477	62868000	-	1347	transcribed_processed_pseudogene	predicted gene 10653 [Source:MGI Symbol;Acc:MGI:3642572]	-
ENSMUSG00000108231	0	0	0	3	4	0	0	3	3	2	0	0	0	0.344846	0.45318	0	0	0.412794	0.313205	0.224745	1.60958	1.33171	0.24195	0.877057	0.995538	Gm4045	6	66746017	66746326	+	310	processed_pseudogene	predicted gene 4045 [Source:MGI Symbol;Acc:MGI:3782220]	-
ENSMUSG00000108367	11	1	14	11	5	4	9	21	8	2	0.392214	0.0345845	0.440607	0.340256	0.152437	0.110629	0.299791	0.777572	0.224754	0.0604784	9.26855	8.46023	0.1113	0.876995	0.995538	Gm4881	7	24927445	24944494	-	1152	protein_coding	predicted gene 4881 [Source:MGI Symbol;Acc:MGI:3642958]	-
ENSMUSG00000045078	976	1191	1372	1188	1395	1374	1146	1105	1410	1198	5.58197	6.60694	6.92603	5.89436	6.82184	6.09544	6.12306	6.56282	6.35394	5.81077	1213.33	1224.8	-0.0142377	0.876919	0.995538	Rnf216	5	142990893	143112994	-	7182	protein_coding	ring finger protein 216 [Source:MGI Symbol;Acc:MGI:1344349]	-
ENSMUSG00000021366	1395	2568	1951	1782	2276	2217	1813	1474	2675	2031	6.1653	11.0085	7.6108	6.83236	8.60086	7.60022	7.48556	6.76501	9.31517	7.61254	1966.92	1997.77	-0.0222606	0.876886	0.995538	Hivep1	13	42052021	42192537	+	9294	protein_coding	human immunodeficiency virus type I enhancer binding protein 1 [Source:MGI Symbol;Acc:MGI:96100]	zf-C2H2
ENSMUSG00000042807	973	1499	1177	1048	1459	1254	1221	984	1634	1371	3.08693	4.61282	3.29597	2.88441	3.95784	3.08597	3.61889	3.2419	4.08463	3.68885	1252.37	1234.7	0.0206314	0.876867	0.995538	Hecw2	1	53806876	54195168	-	12947	protein_coding	HECT, C2 and WW domain containing E3 ubiquitin protein ligase 2 [Source:MGI Symbol;Acc:MGI:2685817]	-
ENSMUSG00000027134	1864	1443	1612	1504	1674	2025	1506	1227	1837	1764	27.1218	20.3652	20.7028	18.9846	20.8265	22.8548	20.4712	18.5399	21.0605	21.7676	1613.56	1634.16	-0.0175686	0.87678	0.995538	Lpcat4	2	112239468	112247111	+	2823	protein_coding	lysophosphatidylcholine acyltransferase 4 [Source:MGI Symbol;Acc:MGI:2138993]	-
ENSMUSG00000085261	8	4	6	1	6	19	4	1	4	2	0.106794	0.0517925	0.0706967	0.0115808	0.0684851	0.196739	0.0498841	0.0138626	0.0420729	0.0226425	5.45433	5.09778	0.125879	0.876639	0.995538	Gm13814	2	92483926	92529809	+	3077	lincRNA	predicted gene 13814 [Source:MGI Symbol;Acc:MGI:3649319]	-
ENSMUSG00000089199	1	1	0	1	4	2	0	3	1	2	0.733491	0.711453	0	0.636323	2.50868	1.1379	0	2.28511	0.577938	1.24413	1.60626	1.3729	0.197526	0.876588	0.995523	Gm25772	4	137325559	137325614	+	56	snRNA	predicted gene, 25772 [Source:MGI Symbol;Acc:MGI:5455549]	-
ENSMUSG00000103698	0	5	0	0	0	0	3	0	0	1	0	0.244726	0	0	0	0	0.141425	0	0	0.0427955	0.820073	1.03921	-0.346932	0.876553	0.995523	Gm17877	3	9971188	9972001	-	814	processed_pseudogene	predicted gene, 17877 [Source:MGI Symbol;Acc:MGI:5010062]	-
ENSMUSG00000102440	228	286	222	156	241	236	247	133	305	243	1.67655	2.03985	1.44088	0.995151	1.51527	1.34609	1.69678	1.0156	1.76713	1.5154	223.794	228.901	-0.0299162	0.876487	0.99549	Pcdhga9	18	37736936	37841870	+	5586	protein_coding	protocadherin gamma subfamily A, 9 [Source:MGI Symbol;Acc:MGI:1935226]	-
ENSMUSG00000029298	56	93	58	42	62	100	71	33	64	50	0.44466	0.716266	0.406501	0.289316	0.420941	0.615915	0.526678	0.27211	0.400412	0.336705	60.7384	62.8739	-0.0437036	0.876463	0.99549	Gbp9	5	105077630	105139539	-	5173	protein_coding	guanylate-binding protein 9 [Source:MGI Symbol;Acc:MGI:3605620]	-
ENSMUSG00000012114	1141	893	1216	1234	1387	1513	1046	958	1351	1292	4.02569	3.05603	3.78688	3.77705	4.18429	4.14071	3.44773	3.51004	3.75576	3.86596	1189.86	1176.08	0.0171493	0.876425	0.99549	Med15	16	17651208	17732891	-	11642	protein_coding	mediator complex subunit 15 [Source:MGI Symbol;Acc:MGI:2137379]	-
ENSMUSG00000086486	1	3	0	0	0	0	0	2	1	2	0.0203747	0.0592877	0	0	0	0	0	0.0423168	0.0160538	0.0345591	1.02555	0.844499	0.281001	0.876425	0.99549	Ift88os	14	57506744	57510835	-	2016	antisense	intraflagellar transport 88, opposite strand [Source:MGI Symbol;Acc:MGI:1919181]	-
ENSMUSG00000059005	1713	2502	1827	1811	2498	2359	2096	1811	2319	2225	13.0397	18.4735	12.2756	11.9595	16.259	13.929	14.9056	14.316	13.9091	14.3642	2104.32	2077.21	0.0186258	0.876315	0.995458	Hnrnpa3	2	75659261	75669407	+	5396	protein_coding	heterogeneous nuclear ribonucleoprotein A3 [Source:MGI Symbol;Acc:MGI:1917171]	-
ENSMUSG00000015937	1602	1037	1563	1428	1372	1534	1340	1329	1564	1560	9.66411	6.06777	8.32245	7.47326	7.0769	7.17803	7.5518	8.3256	7.43401	7.98112	1430.42	1410.87	0.0198127	0.876309	0.995458	H2afy	13	56073619	56136361	-	6809	protein_coding	H2A histone family, member Y [Source:MGI Symbol;Acc:MGI:1349392]	-
ENSMUSG00000022802	311	403	340	274	401	371	334	326	461	322	1.96198	2.46599	1.89325	1.49958	2.16306	1.81547	1.96847	2.13572	2.29152	1.72278	353.002	347.634	0.0220528	0.876123	0.995321	Lmln	16	33062521	33127695	+	6511	protein_coding	leishmanolysin-like (metallopeptidase M8 family) [Source:MGI Symbol;Acc:MGI:2444736]	-
ENSMUSG00000056508	21	41	44	19	39	31	26	22	52	34	0.903231	1.71047	1.67042	0.70895	1.43428	1.03424	1.04472	0.982637	1.76226	1.24022	31.595	32.8084	-0.0502681	0.876091	0.995321	1700001K19Rik	12	110667688	110682619	-	955	protein_coding	RIKEN cDNA 1700001K19 gene [Source:MGI Symbol;Acc:MGI:1913573]	-
ENSMUSG00000112733	2	3	5	0	1	0	0	7	1	1	0.0435352	0.0633408	0.0960669	0	0.0186123	0	0	0.158234	0.0171513	0.0184608	2.00138	2.23587	-0.204636	0.876039	0.995307	AC155941.1	10	53488222	53514547	+	1887	lincRNA	novel transcript	-
ENSMUSG00000079383	0	2	1	1	0	0	2	0	2	1	0	0.113832	0.0517938	0.0509058	0	0	0.109638	0	0.0924702	0.0497651	0.961132	0.806057	0.261739	0.876014	0.995307	Gm3298	14	5015891	5019119	+	700	protein_coding	predicted gene 3298 [Source:MGI Symbol;Acc:MGI:3781476]	-
ENSMUSG00000085923	0	0	0	0	4	0	1	0	2	2	0	0	0	0	0.35566	0	0.0971476	0	0.163871	0.176382	0.943303	0.750276	0.315523	0.875992	0.995307	Gm12781	7	34653184	34660416	+	395	antisense	predicted gene 12781 [Source:MGI Symbol;Acc:MGI:3649569]	-
ENSMUSG00000066543	15	7	11	16	17	13	16	8	13	15	1.11015	0.502503	0.71858	1.02729	1.07579	0.746301	1.10626	0.614852	0.758089	0.941501	12.6297	13.2214	-0.0663266	0.875924	0.9953	Rpl17-ps9	7	36118274	36118828	+	555	processed_pseudogene	ribosomal protein L17, pseudogene 9 [Source:MGI Symbol;Acc:MGI:3641818]	-
ENSMUSG00000047746	32	70	51	29	62	24	48	47	92	30	0.238248	0.505509	0.335153	0.18731	0.394695	0.138603	0.333862	0.363386	0.539703	0.189427	47.0697	48.8947	-0.0564496	0.875828	0.995232	Fbxo40	16	36963460	36990467	-	5517	protein_coding	F-box protein 40 [Source:MGI Symbol;Acc:MGI:2443753]	-
ENSMUSG00000015405	21	26	25	20	29	23	26	26	28	25	0.229289	0.275352	0.240933	0.189442	0.27074	0.194793	0.265206	0.294801	0.240885	0.231496	25.2089	24.2742	0.0468413	0.875784	0.995222	Ace2	X	164139332	164188420	+	3762	protein_coding	angiotensin I converting enzyme (peptidyl-dipeptidase A) 2 [Source:MGI Symbol;Acc:MGI:1917258]	-
ENSMUSG00000056158	2660	2680	2267	2100	3002	2947	2582	2090	2706	2681	17.1848	16.7938	12.9273	11.7697	16.583	14.768	15.5835	14.0217	13.7745	14.6892	2528.57	2560.5	-0.017974	0.875751	0.995222	Car10	11	93098028	93601749	+	6358	protein_coding	carbonic anhydrase 10 [Source:MGI Symbol;Acc:MGI:1919855]	-
ENSMUSG00000044551	24	35	28	10	17	28	35	13	24	14	0.380916	0.538813	0.392256	0.13769	0.230705	0.344713	0.518959	0.214266	0.300135	0.188446	22.1176	23.2084	-0.0643941	0.875709	0.995219	9930012K11Rik	14	70154405	70159502	-	2588	protein_coding	RIKEN cDNA 9930012K11 gene [Source:MGI Symbol;Acc:MGI:2145726]	-
ENSMUSG00000109536	166	230	148	164	197	234	149	161	197	216	0.220365	0.296151	0.173416	0.188869	0.22361	0.240952	0.184785	0.221948	0.206057	0.24318	185.352	182.313	0.0255101	0.875624	0.995163	9330162G02Rik	7	59223847	59254788	-	30942	TEC	RIKEN cDNA 9330162G02 gene [Source:MGI Symbol;Acc:MGI:2442217]	-
ENSMUSG00000002031	597	490	603	703	691	779	620	482	643	627	3.82202	3.04275	3.40744	3.90442	3.78256	3.86845	3.70814	3.20447	3.24352	3.40428	610.52	618.152	-0.0176573	0.875606	0.995163	Ift46	9	44767908	44793447	+	6416	protein_coding	intraflagellar transport 46 [Source:MGI Symbol;Acc:MGI:1923818]	-
ENSMUSG00000110725	1	4	1	0	0	4	0	0	0	4	0.0800692	0.310654	0.0706738	0	0	0.248431	0	0	0	0.271622	1.46102	1.2489	0.258812	0.875591	0.995163	Gm47129	9	122478750	122479262	+	513	processed_pseudogene	predicted gene, 47129 [Source:MGI Symbol;Acc:MGI:6095882]	-
ENSMUSG00000093598	2	5	1	1	3	2	0	3	1	5	0.0408102	0.0989601	0.0180108	0.017702	0.052342	0.0316555	0	0.0635698	0.0160778	0.0865264	2.1812	2.43424	-0.163677	0.875553	0.995163	A730085K08Rik	9	122380575	122398801	-	2013	antisense	RIKEN cDNA A730085K08 gene [Source:MGI Symbol;Acc:MGI:3605633]	-
ENSMUSG00000075270	72	102	105	118	141	57	131	90	165	89	0.567864	0.780303	0.730961	0.807377	0.950869	0.348712	0.965227	0.737132	1.02537	0.595308	104.327	107.066	-0.0404206	0.875517	0.995163	Pde11a	2	75989141	76338774	-	5208	protein_coding	phosphodiesterase 11A [Source:MGI Symbol;Acc:MGI:3036251]	-
ENSMUSG00000101599	18	30	12	26	23	31	24	13	19	31	0.0760657	0.122967	0.0447601	0.0953175	0.0831063	0.101615	0.0947489	0.0570494	0.063264	0.111101	22.7159	21.9247	0.0563283	0.875515	0.995163	Gm20342	1	63117118	63126837	+	9720	lincRNA	predicted gene, 20342 [Source:MGI Symbol;Acc:MGI:5012527]	-
ENSMUSG00000094282	3	2	9	12	12	9	8	12	3	8	0.133796	0.0865176	0.35429	0.464288	0.457609	0.311348	0.333319	0.55577	0.105422	0.302589	8.0992	7.42424	0.0979549	0.875505	0.995163	Cfap73	5	120628335	120634235	-	921	protein_coding	cilia and flagella associated protein 73 [Source:MGI Symbol;Acc:MGI:3779542]	-
ENSMUSG00000021945	1493	2211	1937	1892	2406	2153	1999	1621	2456	2143	7.80225	11.2073	8.93476	8.57757	10.7509	8.7274	9.75932	8.79699	10.1129	9.49778	2012.17	1988.18	0.0172164	0.875487	0.995163	Zmym2	14	56886653	56962701	+	7860	protein_coding	zinc finger, MYM-type 2 [Source:MGI Symbol;Acc:MGI:1923257]	-
ENSMUSG00000074472	0	0	1	5	0	0	2	1	1	3	0	0	0.0119419	0.0586859	0	0	0.0252789	0.0140499	0.0106603	0.0344225	1.40265	1.16562	0.242749	0.875487	0.995163	Zfp872	9	22188090	22202123	+	3036	protein_coding	zinc finger protein 872 [Source:MGI Symbol;Acc:MGI:3588272]	zf-C2H2
ENSMUSG00000110437	1	4	0	0	0	0	0	0	5	2	0.0151626	0.0588281	0	0	0	0	0	0	0.0597352	0.0257184	1.25963	1.05234	0.295911	0.875462	0.995163	Gm45876	8	126057816	126060524	-	2709	TEC	predicted gene 45876 [Source:MGI Symbol;Acc:MGI:5804991]	-
ENSMUSG00000059305	0	0	2	3	1	1	0	2	2	2	0	0	0.0604765	0.0891595	0.0292923	0.0265732	0	0.0711516	0.0539859	0.0581077	1.37443	1.16213	0.216963	0.875441	0.995163	Vpreb1	16	16868403	16870843	-	1199	protein_coding	pre-B lymphocyte gene 1 [Source:MGI Symbol;Acc:MGI:98936]	-
ENSMUSG00000005610	12637	16840	15015	16296	18141	17545	15490	14260	18640	16001	51.0595	65.9973	53.5489	57.1211	62.6735	54.9878	58.4697	59.8333	59.3424	54.8302	15953.9	15805	0.0134835	0.875426	0.995163	Eif4g2	7	111067750	111083030	-	10166	protein_coding	eukaryotic translation initiation factor 4, gamma 2 [Source:MGI Symbol;Acc:MGI:109207]	-
ENSMUSG00000116979	0	0	1	2	0	0	0	0	2	2	0	0	0.0712292	0.140016	0	0	0	0	0.127169	0.136878	0.733827	0.584185	0.337725	0.875406	0.995163	AC165344.1	16	87125036	87128439	-	509	lincRNA	novel transcript	-
ENSMUSG00000028127	1620	1959	1835	1831	2236	2291	1792	1560	2215	1861	10.0929	11.8382	10.0909	9.89625	11.9114	11.0715	10.43	10.0929	10.8733	9.833	1882.24	1900.11	-0.0134918	0.875401	0.995163	Abcd3	3	121758774	121815302	-	6593	protein_coding	ATP-binding cassette, sub-family D (ALD), member 3 [Source:MGI Symbol;Acc:MGI:1349216]	-
ENSMUSG00000108854	5	2	6	9	4	6	4	4	5	6	0.119198	0.0462465	0.126253	0.186133	0.0815356	0.110951	0.0890849	0.0990258	0.0939192	0.121308	4.83975	5.19452	-0.102499	0.875352	0.995163	D830036C21Rik	7	19320117	19342515	-	1723	lincRNA	RIKEN cDNA D830036C21 gene [Source:MGI Symbol;Acc:MGI:2685688]	-
ENSMUSG00000038987	37	39	30	33	21	40	33	33	26	28	0.854296	0.873419	0.611394	0.661003	0.414587	0.716387	0.711815	0.791246	0.473006	0.548283	31.4855	32.5135	-0.0468644	0.875348	0.995163	Cfap157	2	32777381	32784428	-	1779	protein_coding	cilia and flagella associated protein 157 [Source:MGI Symbol;Acc:MGI:2447809]	-
ENSMUSG00000042655	1	5	11	10	0	7	7	4	3	9	0.0268819	0.130371	0.261003	0.233207	0	0.145961	0.175794	0.111663	0.063543	0.205183	5.86619	5.36049	0.124077	0.875325	0.995163	Shisal2b	13	104845283	104863893	-	1528	protein_coding	shisa like 2B [Source:MGI Symbol;Acc:MGI:1925053]	-
ENSMUSG00000030284	1890	1163	1890	1720	1673	2024	1437	1408	1975	1703	18.2622	10.8999	16.1193	14.4179	13.8222	15.1699	12.9716	14.1281	15.0365	13.9555	1653.69	1678.03	-0.0207835	0.875313	0.995163	Creld1	6	113483297	113493343	+	4251	protein_coding	cysteine-rich with EGF-like domains 1 [Source:MGI Symbol;Acc:MGI:2152539]	-
ENSMUSG00000024067	301	153	297	343	340	284	274	255	357	334	10.7886	5.31913	9.3961	10.6653	10.42	7.89582	9.17477	9.49138	10.0822	10.1528	292.823	286.943	0.0286778	0.875266	0.995163	Dpy30	17	74299474	74323944	-	1146	protein_coding	dpy-30, histone methyltransferase complex regulatory subunit [Source:MGI Symbol;Acc:MGI:1913560]	-
ENSMUSG00000045319	139	116	132	118	209	211	161	105	107	170	0.59704	0.483279	0.500444	0.439697	0.767582	0.702994	0.646042	0.468348	0.362126	0.619266	146.208	142.843	0.0335405	0.875262	0.995163	Proser2	2	6097607	6130211	-	9563	protein_coding	proline and serine rich 2 [Source:MGI Symbol;Acc:MGI:2442238]	-
ENSMUSG00000036185	3	2	12	6	7	13	5	2	9	5	0.11987	0.0775123	0.423218	0.207981	0.239154	0.402915	0.186641	0.0829871	0.283347	0.169434	6.30692	5.91323	0.104723	0.875186	0.995163	Sapcd1	17	35025959	35028016	-	1028	protein_coding	suppressor APC domain containing 1 [Source:MGI Symbol;Acc:MGI:2388100]	-
ENSMUSG00000111994	10	3	7	30	11	9	15	9	16	17	0.156837	0.0456373	0.0969032	0.40818	0.147513	0.109489	0.219778	0.146582	0.197722	0.226118	12.8683	12.0868	0.0853425	0.875078	0.995163	A330049N07Rik	10	72973303	73086705	-	2619	lincRNA	RIKEN cDNA A330049N07 gene [Source:MGI Symbol;Acc:MGI:3041175]	-
ENSMUSG00000042761	219	157	252	381	270	201	327	241	327	167	3.98561	2.77142	4.04804	6.01532	4.2015	2.83745	5.55962	4.55469	4.68906	2.57755	248.984	255.044	-0.0366	0.875027	0.995163	Mrap2	9	87144306	87184045	+	2257	protein_coding	melanocortin 2 receptor accessory protein 2 [Source:MGI Symbol;Acc:MGI:3609239]	-
ENSMUSG00000056258	2620	5117	3145	2878	4712	3232	3719	2664	5229	3914	7.31696	13.861	7.75252	6.97273	11.2519	7.00134	9.70291	7.72599	11.5063	9.27021	3628.75	3702.29	-0.0289089	0.874999	0.995163	Kcnq3	15	65986387	66286642	-	14708	protein_coding	potassium voltage-gated channel, subfamily Q, member 3 [Source:MGI Symbol;Acc:MGI:1336181]	-
ENSMUSG00000029195	5	6	3	8	10	13	4	0	1	19	0.0451478	0.0525496	0.0239101	0.0626671	0.077207	0.0910523	0.0337422	0	0.00711465	0.145499	6.91137	6.36779	0.127594	0.874981	0.995163	Klb	5	65348314	65384007	+	4549	protein_coding	klotho beta [Source:MGI Symbol;Acc:MGI:1932466]	-
ENSMUSG00000037735	118	178	178	230	253	229	135	179	224	196	1.52755	2.23503	2.03388	2.58299	2.80042	2.29948	1.63265	2.40634	2.2848	2.15183	186.654	190.091	-0.0281261	0.874953	0.995163	2810032G03Rik	12	5375870	5416631	+	3173	lincRNA	RIKEN cDNA 2810032G03 gene [Source:MGI Symbol;Acc:MGI:1919919]	-
ENSMUSG00000032827	4550	9426	5870	5671	6951	6736	6276	5137	8146	6775	12.8617	25.8444	14.646	13.9069	16.8006	14.7696	16.5736	15.0795	18.1434	16.2419	6409.7	6521.27	-0.024875	0.874842	0.995163	Ppp1r9a	6	4902917	5165661	+	14531	protein_coding	protein phosphatase 1, regulatory subunit 9A [Source:MGI Symbol;Acc:MGI:2442401]	-
ENSMUSG00000092577	0	0	2	0	5	5	1	0	0	0	0	0	0.0981208	0	0.237628	0.21557	0.051926	0	0	0	1.07752	1.33097	-0.294616	0.874765	0.995163	Gm7393	17	14941965	14942703	+	739	processed_pseudogene	predicted gene 7393 [Source:MGI Symbol;Acc:MGI:3648357]	-
ENSMUSG00000031383	19	3	16	8	14	21	3	8	15	21	0.286714	0.0439104	0.213112	0.104729	0.180639	0.245807	0.0422924	0.125365	0.17835	0.268753	12.7958	12.1435	0.0882043	0.874687	0.995163	Dusp9	X	73639419	73643514	+	2722	protein_coding	dual specificity phosphatase 9 [Source:MGI Symbol;Acc:MGI:2387107]	-
ENSMUSG00000029414	11	16	7	14	4	10	19	14	9	4	0.0565991	0.0798524	0.0317912	0.0624924	0.0175981	0.0399114	0.0913307	0.0748059	0.0364877	0.0174549	11.3291	10.5958	0.0877449	0.874621	0.995163	Kntc1	5	123749716	123821593	+	7983	protein_coding	kinetochore associated 1 [Source:MGI Symbol;Acc:MGI:2673709]	-
ENSMUSG00000112808	5	13	0	12	16	20	6	5	10	11	0.324451	0.818227	0	0.675527	0.887746	1.00668	0.363728	0.33693	0.511288	0.605357	9.75729	9.13364	0.102302	0.874605	0.995163	Gm4739	10	26107789	26108421	+	633	processed_pseudogene	predicted gene 4739 [Source:MGI Symbol;Acc:MGI:3642984]	-
ENSMUSG00000108311	2	0	3	0	3	2	1	4	0	2	0.0348836	0	0.0461855	0	0.0447407	0.0270584	0.0162944	0.0724507	0	0.0295843	1.87397	1.59435	0.200901	0.874577	0.995163	Gm44737	7	73630617	73638088	+	2355	lincRNA	predicted gene 44737 [Source:MGI Symbol;Acc:MGI:5753313]	-
ENSMUSG00000090397	1	12	8	14	9	6	4	10	17	5	0.0560375	0.652246	0.395696	0.680596	0.431232	0.260802	0.209404	0.581929	0.75061	0.237623	8.15229	8.68905	-0.0986963	0.874455	0.99514	Gm17096	2	166943539	166944308	+	733	antisense	predicted gene 17096 [Source:MGI Symbol;Acc:MGI:4937923]	-
ENSMUSG00000002297	14	13	19	24	24	19	14	23	29	15	0.0658864	0.0593421	0.078925	0.0979855	0.096576	0.0693589	0.0615521	0.112405	0.107536	0.0598686	19.5591	18.6834	0.0575168	0.874454	0.99514	Dbf4	5	8396973	8422716	-	8728	protein_coding	DBF4 zinc finger [Source:MGI Symbol;Acc:MGI:1351328]	-
ENSMUSG00000097203	0	9	2	7	3	6	1	0	2	11	0	0.101406	0.0205066	0.0705426	0.0297976	0.0540633	0.0108522	0	0.0183057	0.108368	3.70977	4.18308	-0.159765	0.874416	0.99514	4732419C18Rik	8	123744631	123754726	-	3536	lincRNA	RIKEN cDNA 4732419C18 gene [Source:MGI Symbol;Acc:MGI:3045379]	-
ENSMUSG00000086330	5	11	0	3	4	5	2	4	12	4	0.158226	0.337639	0	0.0823592	0.108233	0.122732	0.0591268	0.13145	0.29921	0.107351	5.09077	4.72284	0.12767	0.874404	0.99514	1700007J10Rik	11	59725917	59740154	-	1298	processed_transcript	RIKEN cDNA 1700007J10 gene [Source:MGI Symbol;Acc:MGI:1916570]	-
ENSMUSG00000106992	0	0	4	0	0	0	5	0	0	0	0	0	0.0903005	0	0	0	0.119469	0	0	0	1.04738	0.786258	0.395841	0.874397	0.99514	Gm43167	5	74429500	74431105	-	1606	TEC	predicted gene 43167 [Source:MGI Symbol;Acc:MGI:5663304]	-
ENSMUSG00000033015	2	0	1	0	3	0	0	1	0	4	0.0395908	0	0.0174726	0	0.050778	0	0	0.0205568	0	0.0671529	1.00008	1.20122	-0.274382	0.874382	0.99514	4933427E13Rik	11	25232626	25367137	+	2075	lincRNA	RIKEN cDNA 4933427E13 gene [Source:MGI Symbol;Acc:MGI:1918484]	-
ENSMUSG00000094251	0	1	0	0	2	2	0	0	1	1	0	0.468722	0	0	0.826387	0.749677	0	0	0.380759	0.40983	0.714132	0.582979	0.314182	0.874307	0.99514	Gm25632	2	32225653	32225737	+	85	snoRNA	predicted gene, 25632 [Source:MGI Symbol;Acc:MGI:5455409]	-
ENSMUSG00000107761	5	0	1	2	1	6	1	2	1	1	0.346336	0	0.0611394	0.120182	0.0592267	0.322374	0.0647105	0.143863	0.0545777	0.0587446	2.08503	1.87663	0.181141	0.874207	0.99514	2010008C14Rik	6	125083437	125084029	+	593	TEC	RIKEN cDNA 2010008C14 gene [Source:MGI Symbol;Acc:MGI:1917109]	-
ENSMUSG00000095597	730	694	822	921	866	867	798	795	841	873	46.0601	42.473	45.779	50.4132	46.7207	42.4328	47.0382	52.0907	41.8104	46.7149	818.016	808.064	0.0161549	0.8742	0.99514	Gm6472	X	152909505	152910155	-	651	transcribed_processed_pseudogene	predicted pseudogene 6472 [Source:MGI Symbol;Acc:MGI:3648396]	-
ENSMUSG00000031262	9	2	8	11	12	5	8	9	9	9	0.0650729	0.0140262	0.0510553	0.0689975	0.0741872	0.028042	0.0540374	0.0675758	0.0512728	0.0551874	7.94753	8.35972	-0.0877483	0.874193	0.99514	Cenpi	X	134308084	134362639	+	5681	protein_coding	centromere protein I [Source:MGI Symbol;Acc:MGI:2147897]	-
ENSMUSG00000108660	0	0	2	2	3	0	2	0	2	2	0	0	0.0194088	0.0190761	0.0282025	0	0.0205425	0	0.0173258	0.0186486	1.15278	1.34346	-0.232865	0.874123	0.99514	Gm21284	6	83568039	83588123	+	3736	antisense	predicted gene, 21284 [Source:MGI Symbol;Acc:MGI:5434639]	-
ENSMUSG00000032355	423	567	429	317	597	688	441	316	470	478	1.94874	2.53365	1.74447	1.26694	2.35167	2.45857	1.89801	1.51179	1.70607	1.86759	459.589	469.061	-0.0283046	0.874111	0.99514	Mlip	9	77102081	77352969	-	8916	protein_coding	muscular LMNA-interacting protein [Source:MGI Symbol;Acc:MGI:1916892]	-
ENSMUSG00000047657	7	5	7	3	8	6	8	7	10	2	0.219655	0.152182	0.19388	0.0816671	0.214646	0.146041	0.23452	0.228104	0.247246	0.0532247	6.48789	6.04397	0.0979392	0.874023	0.995138	Crry-ps	8	73749475	73750783	-	1309	processed_pseudogene	complement receptor related protein, pseudogene [Source:MGI Symbol;Acc:MGI:88514]	-
ENSMUSG00000058690	2002	3152	2521	2606	2973	2912	2564	2186	3566	2671	9.43582	14.4096	10.4877	10.6555	11.9812	10.646	11.2896	10.6993	13.2429	10.6765	2689.96	2655.76	0.0185222	0.87401	0.995138	Ccser2	14	36874936	36968777	-	8715	protein_coding	coiled-coil serine rich 2 [Source:MGI Symbol;Acc:MGI:101859]	-
ENSMUSG00000096926	2	9	8	3	14	6	3	4	16	6	0.034795	0.151873	0.122848	0.0452784	0.208259	0.080969	0.048759	0.0722666	0.219328	0.0885274	6.55822	7.09243	-0.105646	0.873937	0.995122	Gm26823	18	31859082	31861764	-	2361	lincRNA	predicted gene, 26823 [Source:MGI Symbol;Acc:MGI:5477317]	-
ENSMUSG00000107951	9	6	7	5	11	6	7	12	11	5	0.19036	0.123094	0.130685	0.0917458	0.198937	0.0984386	0.138318	0.263576	0.183321	0.0896899	8.1961	7.64409	0.0869094	0.873932	0.995122	Gm6210	6	75296118	75298059	-	1942	processed_pseudogene	predicted gene 6210 [Source:MGI Symbol;Acc:MGI:3643375]	-
ENSMUSG00000027173	18	27	49	43	39	45	36	28	56	23	0.352748	0.513223	0.847579	0.731043	0.6535	0.684045	0.659084	0.569824	0.864702	0.38226	36.1142	34.87	0.0495068	0.873922	0.995122	Depdc7	2	104721784	104742878	-	2096	protein_coding	DEP domain containing 7 [Source:MGI Symbol;Acc:MGI:2139258]	-
ENSMUSG00000035696	673	931	946	881	1103	1096	911	773	1110	840	3.3162	4.44965	4.11442	3.76603	4.64719	4.18906	4.19363	3.95545	4.30958	3.5103	917.129	905.802	0.017596	0.873904	0.995122	Rnf38	4	44126210	44233789	-	8336	protein_coding	ring finger protein 38 [Source:MGI Symbol;Acc:MGI:1920719]	-
ENSMUSG00000115355	0	3	0	0	0	0	4	0	0	0	0	0.0688106	0	0	0	0	0.0883669	0	0	0	0.837903	0.623523	0.421378	0.873764	0.99509	4930445E18Rik	15	25285802	25332659	-	1737	lincRNA	RIKEN cDNA 4930445E18 gene [Source:MGI Symbol;Acc:MGI:1925365]	-
ENSMUSG00000000125	233	148	196	181	191	155	175	212	221	230	3.11137	1.91694	2.31018	2.0968	2.18082	1.60549	2.18314	2.93984	2.32528	2.60474	195.881	191.68	0.0297704	0.873738	0.99509	Wnt3	11	103774150	103817957	+	3076	protein_coding	wingless-type MMTV integration site family, member 3 [Source:MGI Symbol;Acc:MGI:98955]	-
ENSMUSG00000115938	1	8	2	0	0	0	4	2	3	4	0.162998	1.2648	0.287743	0	0	0	0.6091	0.338535	0.385292	0.552945	2.59728	2.27683	0.192358	0.873709	0.99509	Gm17241	15	99706562	99706813	-	252	processed_pseudogene	predicted gene, 17241 [Source:MGI Symbol;Acc:MGI:4936875]	-
ENSMUSG00000021966	0	1	1	0	3	1	0	2	0	1	0	0.0374449	0.0340749	0	0.0990267	0.0299448	0	0.0801793	0	0.0327402	0.832246	0.967113	-0.269028	0.873685	0.99509	Prss52	14	64104286	64113755	+	1064	protein_coding	protease, serine 52 [Source:MGI Symbol;Acc:MGI:1920632]	-
ENSMUSG00000038526	211	162	251	335	322	333	263	213	305	229	3.40815	2.53806	3.57852	4.69423	4.44715	4.17216	3.96861	3.57279	3.88171	3.13698	259.982	254.957	0.0273396	0.873635	0.99509	Car14	3	95897768	95904691	-	2543	protein_coding	carbonic anhydrase 14 [Source:MGI Symbol;Acc:MGI:1344341]	-
ENSMUSG00000078127	1	0	3	4	0	4	0	2	0	1	0.0152584	0	0.0404038	0.0529481	0	0.0473422	0	0.0316905	0	0.0129404	1.35307	1.58591	-0.233443	0.873634	0.99509	Fam170b	14	32833962	32836789	+	2692	protein_coding	family with sequence similarity 170, member B [Source:MGI Symbol;Acc:MGI:2145650]	-
ENSMUSG00000084081	1	0	4	2	0	0	3	0	1	2	0.0287845	0	0.101628	0.0499426	0	0	0.0806727	0	0.0226801	0.0488235	1.18699	1.39485	-0.241252	0.873546	0.995086	Gm12057	11	22758599	22760025	-	1427	processed_pseudogene	predicted gene 12057 [Source:MGI Symbol;Acc:MGI:3650030]	-
ENSMUSG00000014786	577	580	641	632	549	712	572	490	630	720	4.52301	4.40992	4.43509	4.29785	3.67971	4.32924	4.18884	3.98877	3.89116	4.78656	606.246	599.512	0.0168641	0.873487	0.99506	Slc9a5	8	105348843	105369881	+	5240	protein_coding	solute carrier family 9 (sodium/hydrogen exchanger), member 5 [Source:MGI Symbol;Acc:MGI:2685542]	-
novel.212	51	111	62	38	50	69	63	52	72	59	0.858193	1.81171	0.920873	0.55473	0.719407	0.900626	0.99038	0.908676	0.954628	0.84199	61.2441	63.2704	-0.0447307	0.873381	0.99498	-	3	61368503	61370943	-	2441	-	- && - && -	-
ENSMUSG00000085403	4	5	0	2	0	2	5	1	0	2	0.187559	0.227405	0	0.0813563	0	0.0727427	0.219026	0.0486933	0	0.0795332	2.01138	2.31073	-0.196222	0.873361	0.99498	Gm13068	4	149748518	149749607	+	876	antisense	predicted gene 13068 [Source:MGI Symbol;Acc:MGI:3651967]	-
ENSMUSG00000087221	20	31	28	23	12	40	22	19	21	22	0.1153	0.173345	0.142478	0.115029	0.0591519	0.17887	0.118486	0.113748	0.0953903	0.107562	23.8861	23.0749	0.0565074	0.873326	0.99498	BC037032	15	4020114	4027405	-	7125	processed_transcript	cDNA Sequence BC037032 [Source:MGI Symbol;Acc:MGI:3040924]	-
ENSMUSG00000028643	182	77	154	163	135	196	139	133	138	148	7.01947	2.88055	5.2426	5.45385	4.45202	5.86367	5.00835	5.32691	4.19372	4.841	146.75	143.405	0.0338783	0.873325	0.99498	Svbp	4	119195306	119201298	+	1065	protein_coding	small vasohibin binding protein [Source:MGI Symbol;Acc:MGI:1916466]	-
ENSMUSG00000015942	355	285	401	333	445	330	285	388	385	436	2.3519	1.83142	2.34492	1.91389	2.52081	1.69584	1.76393	2.6694	2.00973	2.44973	358.623	364.51	-0.0253235	0.873298	0.99498	Gtf2ird2	5	134184019	134224355	+	6200	protein_coding	GTF2I repeat domain containing 2 [Source:MGI Symbol;Acc:MGI:2149780]	GTF2I
ENSMUSG00000027176	564	703	552	568	691	671	624	553	750	620	3.94056	4.76415	3.40417	3.44279	4.12807	3.63649	4.07296	4.01232	4.12883	3.67376	626.599	618.941	0.0176785	0.873026	0.99478	Cstf3	2	104590523	104665429	+	5879	protein_coding	cleavage stimulation factor, 3' pre-RNA, subunit 3 [Source:MGI Symbol;Acc:MGI:1351825]	-
ENSMUSG00000082491	0	0	2	2	3	1	2	1	1	3	0	0	0.0566052	0.0556348	0.0822517	0.0248722	0.0599115	0.0332985	0.0252651	0.0815821	1.57626	1.34346	0.199471	0.873006	0.99478	Gm5909	8	80110806	80112086	-	1281	processed_pseudogene	predicted gene 5909 [Source:MGI Symbol;Acc:MGI:3646686]	-
ENSMUSG00000024761	77	14	37	52	50	41	33	46	51	58	6.23829	1.10016	2.64588	3.65478	3.46365	2.57655	2.49767	3.87011	3.25561	3.98513	44.8256	46.6544	-0.0569378	0.872958	0.99478	Gm16437	19	7668287	7668793	+	507	processed_pseudogene	predicted pseudogene 16437 [Source:MGI Symbol;Acc:MGI:3644508]	-
ENSMUSG00000024782	1868	1860	2047	2312	2670	2744	1869	1890	2680	2069	24.5926	23.7516	23.787	26.4058	30.0559	28.0216	22.9871	25.8393	27.8003	23.1009	2175.43	2150.63	0.0165641	0.872928	0.99478	Ak3	19	29020833	29047961	-	3120	protein_coding	adenylate kinase 3 [Source:MGI Symbol;Acc:MGI:1860835]	-
ENSMUSG00000046593	164	150	158	176	241	213	151	123	165	250	1.42088	1.26054	1.20827	1.32284	1.78533	1.43144	1.22218	1.10665	1.12638	1.83693	174.16	177.788	-0.0289248	0.872844	0.994736	Tmem215	4	40472180	40477168	+	4741	protein_coding	transmembrane protein 215 [Source:MGI Symbol;Acc:MGI:2444167]	-
ENSMUSG00000087646	1	3	0	0	0	0	0	0	6	0	0.073612	0.214201	0	0	0	0	0	0	0.348006	0	1.0516	0.844499	0.355376	0.87282	0.994736	Gm1667	4	139910488	139912133	+	558	lincRNA	predicted gene 1667 [Source:MGI Symbol;Acc:MGI:2686513]	-
ENSMUSG00000082419	1	0	2	2	1	0	3	1	1	0	0.0824809	0	0.145605	0.143109	0.070525	0	0.231165	0.0856533	0.0649891	0	1.03719	1.18929	-0.2367	0.872809	0.994736	Gm11425	11	83027500	83027997	-	498	processed_pseudogene	predicted gene 11425 [Source:MGI Symbol;Acc:MGI:3650957]	-
ENSMUSG00000079559	25	11	15	16	17	15	13	28	10	23	0.803511	0.342922	0.425536	0.446123	0.467187	0.373959	0.390339	0.934546	0.253244	0.626931	18.0257	17.0487	0.0695323	0.872756	0.994736	Colca2	9	51270258	51278569	-	1278	protein_coding	COLCA2 homolog [Source:MGI Symbol;Acc:MGI:2685530]	-
ENSMUSG00000092323	5	0	4	0	0	3	0	4	0	4	0.0684591	0	0.0483409	0	0	0.0318613	0	0.0568738	0	0.0464474	2.22139	1.89114	0.235464	0.872707	0.994736	BB365896	6	58965655	59002083	+	3000	antisense	expressed sequence BB365896 [Source:MGI Symbol;Acc:MGI:3034340]	-
novel.137	303	679	306	189	468	346	332	400	487	519	3.07306	6.67957	2.73932	1.66292	4.05848	2.72198	3.14566	4.21288	3.89174	4.46411	407.832	392.641	0.05473	0.8727	0.994736	-	18	77258040	77262089	+	4050	-	- && - && -	-
ENSMUSG00000084342	0	5	1	2	0	0	2	1	1	3	0	0.179304	0.0326333	0.0641477	0	0	0.0690789	0.0383937	0.029131	0.0940654	1.40265	1.62339	-0.219375	0.872662	0.994736	Gm11224	4	69954166	69955276	-	1111	processed_pseudogene	predicted gene 11224 [Source:MGI Symbol;Acc:MGI:3651640]	-
ENSMUSG00000114961	7	16	3	5	4	7	5	1	10	12	0.114782	0.254476	0.0434199	0.0711259	0.0560822	0.0890336	0.0765934	0.0170281	0.1292	0.166877	6.54857	7.18131	-0.109315	0.872657	0.994736	A930002C04Rik	13	47143942	47148670	-	2505	antisense	RIKEN cDNA A930002C04 gene [Source:MGI Symbol;Acc:MGI:2442085]	-
ENSMUSG00000102374	16	6	3	10	5	6	8	6	12	13	0.255028	0.0927622	0.0422068	0.138277	0.0681441	0.0741823	0.119126	0.099314	0.150708	0.175732	8.71304	8.2483	0.0930483	0.872645	0.994736	Gm38387	1	66769290	66771866	-	2577	TEC	predicted gene, 38387 [Source:MGI Symbol;Acc:MGI:5613622]	-
ENSMUSG00000104241	7	0	2	1	6	4	3	3	3	2	0.901343	0	0.227308	0.111706	0.660592	0.399515	0.360877	0.401148	0.304369	0.218405	2.93244	3.25918	-0.148498	0.872618	0.994736	Gm9442	3	51402844	51403162	-	319	processed_pseudogene	predicted gene 9442 [Source:MGI Symbol;Acc:MGI:3779852]	-
ENSMUSG00000095042	5	8	11	4	9	11	9	5	12	4	0.204968	0.318095	0.398016	0.142252	0.315462	0.349775	0.34467	0.212851	0.387599	0.139064	7.83225	7.39318	0.0891167	0.872608	0.994736	Gm12537	4	57370953	57371954	-	1002	processed_pseudogene	predicted gene 12537 [Source:MGI Symbol;Acc:MGI:3650720]	-
ENSMUSG00000059713	1327	1600	1762	1509	1599	1732	1452	1703	1662	1519	10.6647	12.4723	12.499	10.5208	10.9879	10.7971	10.9016	14.2129	10.5243	10.3532	1584.9	1564.51	0.0179256	0.872585	0.994736	Rcan3	4	135412308	135433853	-	5111	protein_coding	regulator of calcineurin 3 [Source:MGI Symbol;Acc:MGI:1858220]	-
ENSMUSG00000089975	1	9	10	6	4	4	4	8	5	7	0.0487832	0.425858	0.43059	0.253925	0.166848	0.15136	0.182296	0.405277	0.192189	0.289607	5.61816	5.97033	-0.10768	0.872561	0.994736	Gm7420	5	29217724	29218565	+	842	transcribed_processed_pseudogene	predicted gene 7420 [Source:MGI Symbol;Acc:MGI:3647909]	-
ENSMUSG00000009216	1897	2020	2230	1902	2195	2827	1619	1559	2522	2062	26.3333	27.1982	27.3234	22.905	26.0533	30.44	20.9957	22.4737	27.5848	24.2754	2031.15	2057.71	-0.0181183	0.872521	0.994736	Fam163b	2	27110380	27142491	-	2959	protein_coding	family with sequence similarity 163, member B [Source:MGI Symbol;Acc:MGI:1926106]	-
ENSMUSG00000044609	5	2	9	2	2	3	4	7	4	4	0.260301	0.100992	0.413562	0.0903272	0.0890278	0.121146	0.194541	0.378438	0.164079	0.176606	4.46085	4.0524	0.122442	0.872495	0.994736	Gm9294	7	42953600	42954388	-	789	processed_pseudogene	predicted pseudogene 9294 [Source:MGI Symbol;Acc:MGI:3648888]	-
ENSMUSG00000111521	11	0	3	11	6	2	2	2	10	14	0.178167	0	0.0428892	0.154564	0.0830949	0.0251272	0.0302629	0.0336399	0.12762	0.19231	5.66888	6.27775	-0.135197	0.872477	0.994736	Gm48529	9	45930112	45933738	+	2536	antisense	predicted gene, 48529 [Source:MGI Symbol;Acc:MGI:6098068]	-
ENSMUSG00000036853	0	2	4	2	2	8	0	2	1	1	0	0.0229832	0.0418294	0.0205561	0.0202604	0.073519	0	0.0246065	0.00933503	0.0100477	2.22278	1.9647	0.186234	0.872457	0.994736	Mcoln3	3	146117450	146141806	+	3467	protein_coding	mucolipin 3 [Source:MGI Symbol;Acc:MGI:1890500]	-
ENSMUSG00000026437	757	622	791	815	745	833	768	632	926	652	6.5269	5.20179	6.01978	6.09609	5.49234	5.57104	6.18613	5.65873	6.29084	4.76758	740.314	749.733	-0.0180513	0.872427	0.994736	Cdk18	1	132112237	132139684	-	4764	protein_coding	cyclin-dependent kinase 18 [Source:MGI Symbol;Acc:MGI:97518]	-
ENSMUSG00000005470	20	8	20	15	6	8	18	6	14	22	0.351373	0.136326	0.310142	0.228619	0.0901321	0.109021	0.295432	0.109466	0.1938	0.327794	13.2304	14.0461	-0.0808844	0.872409	0.994736	Asf1b	8	83955507	83970197	+	2338	protein_coding	anti-silencing function 1B histone chaperone [Source:MGI Symbol;Acc:MGI:1914179]	-
ENSMUSG00000105708	0	7	4	7	0	11	0	2	6	3	0	0.100755	0.0523925	0.0901151	0	0.126616	0	0.0308204	0.0701544	0.0377553	4.00323	3.59782	0.169829	0.872393	0.994736	Gm36070	3	94356507	94360842	-	2768	processed_transcript	predicted gene, 36070 [Source:MGI Symbol;Acc:MGI:5595229]	-
ENSMUSG00000087675	40	87	48	24	23	58	32	36	63	56	0.963648	2.03296	1.02069	0.501594	0.473779	1.08384	0.720203	0.900641	1.19588	1.14416	46.9524	45.3218	0.0572343	0.87237	0.994736	Gm11762	11	119548630	119569046	+	1705	processed_transcript	predicted gene 11762 [Source:MGI Symbol;Acc:MGI:3651277]	-
ENSMUSG00000075122	14	52	32	24	10	29	21	22	38	22	0.155295	0.559479	0.313308	0.230953	0.094846	0.249521	0.217618	0.253421	0.332123	0.206962	25.4469	26.7186	-0.0663972	0.872327	0.994736	Cd80	16	38455561	38496335	+	3703	protein_coding	CD80 antigen [Source:MGI Symbol;Acc:MGI:101775]	-
ENSMUSG00000024810	1202	1577	1322	1825	1788	1732	1529	1384	2074	1338	17.1077	21.7705	16.6077	22.5337	21.7592	19.1212	20.3301	20.4557	23.2585	16.1504	1564.06	1542.31	0.0200172	0.872295	0.994736	Il33	19	29925114	29960718	+	2886	protein_coding	interleukin 33 [Source:MGI Symbol;Acc:MGI:1924375]	-
ENSMUSG00000101860	17	32	31	13	17	33	10	19	18	30	0.216656	0.39557	0.34872	0.14373	0.185251	0.326225	0.119061	0.251459	0.180751	0.324253	21.1645	22.2092	-0.0643146	0.872277	0.994736	Mindy4b-ps	3	58788407	58822311	-	3223	protein_coding	MINDY lysine 48 deubiquitinase 4B, pseudogene [Source:MGI Symbol;Acc:MGI:2140018]	-
ENSMUSG00000068874	284	140	198	190	314	336	178	191	249	249	5.13218	2.45393	3.15821	2.97865	4.8518	4.70981	3.00504	3.58433	3.54544	3.81612	231.578	226.495	0.0334547	0.872192	0.994736	Selenbp1	3	94933056	94944758	+	2273	protein_coding	selenium binding protein 1 [Source:MGI Symbol;Acc:MGI:96825]	-
ENSMUSG00000024295	4	1	5	0	0	0	3	0	1	5	0.152555	0.0369929	0.168318	0	0	0	0.106889	0	0.0300507	0.161725	1.76193	2.07457	-0.225775	0.872163	0.994736	Cyp4f41-ps	17	32951744	32958695	-	1077	unprocessed_pseudogene	cytochrome P450, family 4, subfamily f, polypeptide 41 pseudogene [Source:MGI Symbol;Acc:MGI:1925125]	-
ENSMUSG00000021130	3287	2804	4000	3663	3930	4115	3544	3193	4145	3403	16.7783	13.8828	18.0219	16.2207	17.1526	16.2929	16.9001	16.9254	16.6709	14.7316	3580.99	3542.46	0.0154613	0.872148	0.994736	Galnt16	12	80518277	80630972	+	8047	protein_coding	polypeptide N-acetylgalactosaminyltransferase 16 [Source:MGI Symbol;Acc:MGI:1917754]	-
ENSMUSG00000041020	3543	4848	4349	4337	5354	4239	4173	3909	5797	4677	35.3144	46.8699	38.2615	37.5018	45.6298	32.7736	38.8575	40.461	45.5271	39.5355	4435.16	4490.19	-0.0178838	0.872137	0.994736	Map7d2	X	159414572	159498757	+	4121	protein_coding	MAP7 domain containing 2 [Source:MGI Symbol;Acc:MGI:1917474]	-
ENSMUSG00000091133	0	6	6	1	1	2	3	1	3	4	0	0.0830894	0.0756114	0.0123858	0.0122077	0.022149	0.0400139	0.0148263	0.0337482	0.0484331	2.50153	2.80781	-0.162081	0.872115	0.994736	Gm17108	13	69610498	69614901	-	2877	sense_overlapping	predicted gene 17108 [Source:MGI Symbol;Acc:MGI:4937935]	-
ENSMUSG00000034243	1042	2270	1961	1614	2155	1495	1700	1600	2617	1673	3.60822	7.62433	5.9937	4.84854	6.38061	4.01557	5.49946	5.75355	7.14028	4.91316	1768.55	1804.54	-0.0292401	0.872067	0.994736	Golgb1	16	36875140	36933085	+	11862	protein_coding	golgi autoantigen, golgin subfamily b, macrogolgin 1 [Source:MGI Symbol;Acc:MGI:1099447]	-
ENSMUSG00000028136	3267	3913	3918	3895	4202	4014	3717	3408	4621	3833	19.4879	22.64	20.6288	20.1561	21.4319	18.5726	20.7136	21.1109	21.7189	19.3907	3815.73	3848.41	-0.0124967	0.872044	0.994736	Snx27	3	94497544	94582716	-	6886	protein_coding	sorting nexin family member 27 [Source:MGI Symbol;Acc:MGI:1923992]	-
ENSMUSG00000026564	14	15	17	16	7	21	6	13	18	11	0.142024	0.147597	0.152222	0.140811	0.0607187	0.165248	0.0568634	0.136952	0.143878	0.0946384	13.201	13.9668	-0.0712861	0.872021	0.994736	Dusp27	1	166098148	166127922	-	4049	protein_coding	dual specificity phosphatase 27 (putative) [Source:MGI Symbol;Acc:MGI:2685055]	-
ENSMUSG00000096351	11	15	20	19	20	12	21	18	27	4	0.125928	0.166561	0.202094	0.188698	0.195772	0.10656	0.224593	0.21399	0.243546	0.0388356	16.184	16.9134	-0.0729149	0.872021	0.994736	Samd11	4	156246966	156255657	-	3588	protein_coding	sterile alpha motif domain containing 11 [Source:MGI Symbol;Acc:MGI:2446220]	-
ENSMUSG00000025019	95	257	166	166	206	157	157	164	251	163	0.512096	1.34373	0.789821	0.77628	0.949478	0.65646	0.790631	0.918042	1.06608	0.74517	173.668	177.849	-0.0353952	0.87197	0.994736	Lcor	19	41482645	41562246	+	7620	protein_coding	ligand dependent nuclear receptor corepressor [Source:MGI Symbol;Acc:MGI:2443930]	HTH
ENSMUSG00000082436	0	0	3	4	0	2	0	0	5	2	0	0	0.353139	0.46278	0	0.206892	0	0	0.525399	0.226205	1.60685	1.36494	0.251577	0.871965	0.994736	Gm11688	2	144261234	144261541	-	308	processed_pseudogene	predicted gene 11688 [Source:MGI Symbol;Acc:MGI:3650868]	-
ENSMUSG00000078578	4876	5574	5667	6138	6867	6836	5997	4776	6777	5915	8.17519	9.06468	8.38649	8.92779	9.84444	8.89031	9.39323	8.31552	8.9528	8.41064	5879.57	5827.56	0.0127636	0.871965	0.994736	Ube2d3	3	135438149	135468198	+	24499	protein_coding	ubiquitin-conjugating enzyme E2D 3 [Source:MGI Symbol;Acc:MGI:1913355]	-
ENSMUSG00000017615	1062	948	1069	1020	1048	1272	1006	816	1217	1098	11.5372	9.98931	10.2505	9.613	9.7348	10.7187	10.2099	9.20571	10.4173	10.1162	1045.82	1036.1	0.0146216	0.87196	0.994736	Tnfaip1	11	78522850	78536332	-	3781	protein_coding	tumor necrosis factor, alpha-induced protein 1 (endothelial) [Source:MGI Symbol;Acc:MGI:104961]	-
ENSMUSG00000045730	31	23	42	37	52	43	41	26	52	35	0.594186	0.427602	0.710563	0.615241	0.852224	0.639307	0.73416	0.517517	0.785328	0.568943	37.9461	36.8109	0.0438729	0.871815	0.994736	Adrb2	18	62177817	62179959	-	2143	protein_coding	adrenergic receptor, beta 2 [Source:MGI Symbol;Acc:MGI:87938]	-
ENSMUSG00000029366	539	502	643	635	763	674	642	509	721	663	5.85551	5.2897	6.16566	5.98456	7.08746	5.67959	6.51565	5.74229	6.17161	6.10843	623.774	616.018	0.0173165	0.871793	0.994736	Dck	5	88764996	88783281	+	3781	protein_coding	deoxycytidine kinase [Source:MGI Symbol;Acc:MGI:102726]	-
ENSMUSG00000024544	682	884	680	568	664	707	622	554	821	860	11.2369	14.1275	9.88922	8.11879	9.35445	9.03567	9.57409	9.47897	10.6584	12.0171	691.102	702.731	-0.0233189	0.871768	0.994736	Ldlrad4	18	67933257	68255549	+	2493	protein_coding	low density lipoprotein receptor class A domain containing 4 [Source:MGI Symbol;Acc:MGI:1277150]	-
ENSMUSG00000059277	99	54	83	133	122	89	115	88	111	111	1.04563	0.55321	0.773777	1.21865	1.10178	0.729148	1.13472	0.965202	0.92375	0.994277	100.816	98.0751	0.0365831	0.871743	0.994736	R74862	7	143021784	143053686	-	3889	processed_transcript	expressed sequence R74862 [Source:MGI Symbol;Acc:MGI:2142382]	-
ENSMUSG00000070601	1	0	1	9	6	7	3	0	6	4	0.00352066	0	0.00310754	0.0274884	0.0180619	0.0191162	0.00986714	0	0.0166442	0.0119433	3.66188	3.28725	0.162428	0.87172	0.994736	Vmn2r84	10	130377925	130394332	-	11667	protein_coding	vomeronasal 2, receptor 84 [Source:MGI Symbol;Acc:MGI:3643367]	-
ENSMUSG00000080406	1	0	1	7	2	2	2	1	5	0	0.342296	0	0.30213	2.07865	0.585358	0.531022	0.639555	0.355461	1.34852	0	1.876	2.14935	-0.192178	0.871712	0.994736	Mir1188	12	109611822	109611941	+	120	miRNA	microRNA 1188 [Source:MGI Symbol;Acc:MGI:3783362]	-
ENSMUSG00000044477	1897	1717	2069	1877	2011	2333	1599	1651	2325	1934	22.0925	19.3954	21.2682	18.9638	20.0253	21.0752	17.3969	19.9671	21.3347	19.1018	1903.62	1923.73	-0.0147328	0.871696	0.994736	Zfand3	17	30005051	30210828	+	3527	protein_coding	zinc finger, AN1-type domain 3 [Source:MGI Symbol;Acc:MGI:1096572]	-
novel.5	9	16	3	14	5	6	17	15	3	9	0.593386	1.02321	0.174586	0.800766	0.281874	0.30685	1.0471	1.02702	0.155849	0.503242	10.3558	9.55512	0.101137	0.871694	0.994736	-	1	181233281	181234753	+	623	-	- && - && -	-
ENSMUSG00000085787	0	0	5	0	0	2	0	3	0	1	0	0	0.697224	0	0	0.245087	0	0.492177	0	0.133983	1.23935	0.982823	0.308792	0.871636	0.994736	Gm13092	4	150315177	150315436	-	260	processed_pseudogene	predicted gene 13092 [Source:MGI Symbol;Acc:MGI:3649661]	-
ENSMUSG00000057103	192	118	195	157	135	202	155	117	178	198	5.86356	3.49537	5.25639	4.15952	3.5252	4.78512	4.4222	3.71054	4.28319	5.12821	164	161.033	0.0295573	0.871597	0.994736	Nat8f1	6	85910154	85915687	-	1345	protein_coding	N-acetyltransferase 8 (GCN5-related) family member 1 [Source:MGI Symbol;Acc:MGI:1913366]	-
ENSMUSG00000042351	2	3	19	12	6	10	9	10	6	4	0.0131589	0.0191453	0.110341	0.0684941	0.0337544	0.0510352	0.0553195	0.0683251	0.0311048	0.0223197	7.77451	8.25134	-0.104045	0.871578	0.994736	Grap2	15	80572594	80652854	+	6243	protein_coding	GRB2-related adaptor protein 2 [Source:MGI Symbol;Acc:MGI:1333842]	-
ENSMUSG00000116797	0	4	1	3	0	0	1	2	3	1	0	0.545772	0.124163	0.366103	0	0	0.131415	0.29216	0.332513	0.1193	1.39391	1.60936	-0.219178	0.871577	0.994736	AC154232.1	16	36862450	36862741	+	292	sense_intronic	Novel transcript, sense intronic to Iqcb1	-
ENSMUSG00000055978	21	9	40	14	10	20	16	23	14	28	0.158826	0.0660232	0.267027	0.0918573	0.0646685	0.117331	0.11305	0.180643	0.0834292	0.179598	20.014	18.9627	0.0735355	0.871536	0.994736	Fut2	7	45648591	45666394	-	5431	protein_coding	fucosyltransferase 2 [Source:MGI Symbol;Acc:MGI:109374]	-
ENSMUSG00000042514	45	44	68	44	64	75	50	38	59	46	0.417717	0.396163	0.557149	0.354328	0.507971	0.540022	0.433597	0.366306	0.431527	0.362132	51.5238	52.9874	-0.0375398	0.871494	0.994736	Klhl14	18	21550377	21654718	-	4425	protein_coding	kelch-like 14 [Source:MGI Symbol;Acc:MGI:1921249]	-
ENSMUSG00000025764	1120	1423	1371	1323	1339	1418	1341	1065	1609	1299	5.4174	6.67619	5.85333	5.55156	5.53787	5.32022	6.05966	5.3495	6.13219	5.32871	1306.71	1320.31	-0.0147931	0.871492	0.994736	Jade1	3	41555731	41616864	+	8492	protein_coding	jade family PHD finger 1 [Source:MGI Symbol;Acc:MGI:1925835]	-
ENSMUSG00000020649	23	33	53	39	38	49	26	44	32	45	0.340937	0.474473	0.69345	0.501526	0.481637	0.563408	0.360053	0.677314	0.373752	0.565716	38.4596	37.0453	0.0468497	0.87146	0.994736	Rrm2	12	24708241	24714146	+	2771	protein_coding	ribonucleotide reductase M2 [Source:MGI Symbol;Acc:MGI:98181]	-
ENSMUSG00000117219	0	24	2	3	0	10	1	0	14	4	0	3.33168	0.252653	0.372482	0	1.11015	0.133705	0	1.57876	0.485513	5.16589	5.96274	-0.188446	0.871443	0.994736	AC122821.1	17	23813214	23813500	-	287	processed_pseudogene	ribosomal protein L37 (Rpl37) pseudogene	-
ENSMUSG00000027224	0	0	2	2	0	0	2	0	2	1	0	0	0.0182327	0.0179201	0	0	0.0192976	0	0.0162759	0.00875925	0.961132	0.78075	0.292086	0.871436	0.994736	Duoxa1	2	122302191	122313730	-	3977	protein_coding	dual oxidase maturation factor 1 [Source:MGI Symbol;Acc:MGI:2384861]	-
ENSMUSG00000045275	22	22	28	25	22	42	26	10	18	24	0.137272	0.133147	0.154209	0.135326	0.117374	0.203277	0.151558	0.0647962	0.0884949	0.127002	22.8272	23.9095	-0.0571632	0.871368	0.994736	Lca5l	16	96158407	96192271	-	6583	protein_coding	Leber congenital amaurosis 5-like [Source:MGI Symbol;Acc:MGI:3041157]	-
ENSMUSG00000096449	1	2	0	1	0	2	1	1	0	1	0.0425653	0.0825727	0	0.0369265	0	0.0660338	0.0397651	0.0442025	0	0.036099	0.981835	0.830468	0.255002	0.871344	0.994736	Gm4076	13	85126550	85127514	-	965	processed_pseudogene	predicted gene 4076 [Source:MGI Symbol;Acc:MGI:3782251]	-
ENSMUSG00000015619	34	57	59	75	78	58	58	44	124	41	0.351073	0.570879	0.537728	0.671834	0.688656	0.464544	0.55949	0.471804	1.00885	0.359039	62.0834	60.1236	0.0472798	0.871332	0.994736	Gata3	2	9857078	9890034	-	3978	protein_coding	GATA binding protein 3 [Source:MGI Symbol;Acc:MGI:95663]	zf-GATA
ENSMUSG00000002489	2552	3921	3210	2234	2971	3588	2527	3026	3023	3460	10.4324	15.5472	11.5825	7.92262	10.3847	11.3772	9.65061	12.8459	9.73707	11.9955	3051.74	3000.09	0.0245946	0.871308	0.994736	Tiam1	16	89787111	90143769	-	10048	protein_coding	T cell lymphoma invasion and metastasis 1 [Source:MGI Symbol;Acc:MGI:103306]	-
ENSMUSG00000038174	1912	3853	3032	3108	3670	2996	3065	2851	4032	3279	6.52241	12.7488	9.1294	9.1978	10.7047	7.92762	9.76781	10.0997	10.8375	9.4864	3162.96	3110.04	0.0241816	0.871262	0.994736	Fam126b	1	58522806	58586323	-	12041	protein_coding	family with sequence similarity 126, member B [Source:MGI Symbol;Acc:MGI:1098784]	-
ENSMUSG00000104240	0	1	0	2	1	0	0	1	3	1	0	0.016663	0	0.0298068	0.014689	0	0	0.01784	0.040608	0.0145694	0.950944	0.783031	0.275988	0.87116	0.994736	Gm36858	18	36980057	36989575	+	2391	unprocessed_pseudogene	predicted gene, 36858 [Source:MGI Symbol;Acc:MGI:5596017]	-
ENSMUSG00000030213	1517	2099	1897	1518	2216	2124	1735	1625	2116	1818	3.00644	4.03488	3.31839	2.60989	3.75515	3.26514	3.21228	3.34435	3.30423	3.05563	1830.89	1854.22	-0.0183596	0.871107	0.994736	Atf7ip	6	136506167	136610862	+	20726	protein_coding	activating transcription factor 7 interacting protein [Source:MGI Symbol;Acc:MGI:1858965]	-
ENSMUSG00000037705	4	5	16	1	15	5	5	7	20	2	0.02217	0.0268799	0.0782742	0.00480827	0.0710865	0.0214959	0.0258894	0.0402898	0.0873419	0.00940104	7.43853	8.07549	-0.119009	0.871099	0.994736	Tecta	9	42329619	42399929	-	7411	protein_coding	tectorin alpha [Source:MGI Symbol;Acc:MGI:109575]	-
ENSMUSG00000097747	6	11	16	12	9	6	12	11	14	9	0.142954	0.254208	0.336479	0.248033	0.183349	0.110886	0.2671	0.272163	0.262821	0.181856	10.3024	10.771	-0.0775626	0.870996	0.994736	Gm26534	11	60879118	60887218	+	1724	lincRNA	predicted gene, 26534 [Source:MGI Symbol;Acc:MGI:5477028]	-
ENSMUSG00000078161	439	758	633	511	699	618	671	514	754	516	2.01184	3.36938	2.56051	2.03158	2.73903	2.19684	2.87275	2.44615	2.72262	2.00548	598.906	609.125	-0.0248493	0.870976	0.994736	Erich3	3	154663859	154767790	+	8963	protein_coding	glutamate rich 3 [Source:MGI Symbol;Acc:MGI:1919095]	-
ENSMUSG00000077222	4	8	7	0	1	4	4	3	3	5	1.24471	2.41463	1.92265	0	0.266072	0.965494	1.16283	0.96944	0.735558	1.31953	3.71686	4.11015	-0.138275	0.870941	0.994736	Gm22270	5	107905177	107905308	+	132	snoRNA	predicted gene, 22270 [Source:MGI Symbol;Acc:MGI:5452047]	-
ENSMUSG00000024160	275	248	227	244	168	285	238	198	212	252	4.15438	3.63393	3.02686	3.19776	2.17006	3.33964	3.3589	3.1062	2.52346	3.2286	231.017	235.734	-0.0278391	0.870896	0.994736	Spsb3	17	24886643	24892152	+	2719	protein_coding	splA/ryanodine receptor domain and SOCS box containing 3 [Source:MGI Symbol;Acc:MGI:1891471]	-
ENSMUSG00000110386	0	2	0	0	0	2	0	0	0	1	0	0.042272	0	0	0	0.0338051	0	0	0	0.0184804	0.538864	0.415682	0.426849	0.870877	0.994736	Gm42031	8	85125872	85132289	-	1885	lincRNA	predicted gene, 42031 [Source:MGI Symbol;Acc:MGI:5624916]	-
ENSMUSG00000028165	872	1108	1025	1135	1115	1153	1073	876	1186	1185	4.67169	5.75769	4.84701	5.27516	5.10766	4.79145	5.37036	4.87363	5.00644	5.38413	1064.45	1053.57	0.0145429	0.870829	0.994736	Cisd2	3	135406412	135423925	-	7667	protein_coding	CDGSH iron sulfur domain 2 [Source:MGI Symbol;Acc:MGI:1914256]	-
ENSMUSG00000072809	33	20	10	19	13	34	21	7	17	18	0.490055	0.288079	0.131076	0.244775	0.165068	0.391643	0.291337	0.107949	0.198914	0.226696	18.3653	19.5355	-0.0724283	0.870815	0.994736	9330160F10Rik	11	69057718	69060483	-	2766	antisense	RIKEN cDNA 9330160F10 gene [Source:MGI Symbol;Acc:MGI:3693095]	-
ENSMUSG00000061311	6	14	27	13	11	12	12	27	9	14	0.0372961	0.0844096	0.148139	0.0701034	0.0584649	0.0578595	0.0696852	0.174288	0.0440801	0.0738041	15.1618	14.1257	0.0809895	0.870808	0.994736	Rag1	2	101638282	101649501	-	6608	protein_coding	recombination activating gene 1 [Source:MGI Symbol;Acc:MGI:97848]	-
ENSMUSG00000074006	5	12	184	96	38	112	6	108	15	52	0.0957917	0.222993	3.11149	1.59556	0.622489	1.6644	0.107388	2.14868	0.226431	0.844892	58.5132	65.5003	-0.163926	0.87076	0.994736	Omp	7	98143359	98145502	-	2144	protein_coding	olfactory marker protein [Source:MGI Symbol;Acc:MGI:97436]	-
ENSMUSG00000091204	0	1	1	13	8	0	3	2	19	3	0	0.0476571	0.043368	0.554118	0.33609	0	0.137703	0.102046	0.735558	0.125008	5.00044	4.42449	0.176534	0.870742	0.994736	Gm7271	5	76484040	76516649	+	836	protein_coding	predicted gene 7271 [Source:MGI Symbol;Acc:MGI:3647743]	-
ENSMUSG00000035042	2	0	5	4	4	4	6	3	0	0	0.0855739	0	0.188831	0.148475	0.146339	0.132755	0.239833	0.133298	0	0	2.65178	2.95029	-0.179023	0.870731	0.994736	Ccl5	11	83525778	83530518	-	960	protein_coding	chemokine (C-C motif) ligand 5 [Source:MGI Symbol;Acc:MGI:98262]	-
ENSMUSG00000028333	1005	831	1047	1190	1149	1214	977	941	1185	1004	24.0564	19.2938	22.121	24.7113	23.5166	22.5406	21.8477	23.3909	22.3496	20.3816	1035.24	1046.75	-0.0162932	0.870717	0.994736	Anp32b	4	46450902	46472657	+	1716	protein_coding	acidic (leucine-rich) nuclear phosphoprotein 32 family, member B [Source:MGI Symbol;Acc:MGI:1914878]	-
ENSMUSG00000111681	13	33	19	17	21	32	21	19	20	10	0.185282	0.456199	0.239021	0.210194	0.255916	0.353769	0.279611	0.281212	0.224598	0.120873	19.8127	20.6999	-0.0632439	0.870627	0.994736	Gm47640	9	37269287	37272168	+	2882	TEC	predicted gene, 47640 [Source:MGI Symbol;Acc:MGI:6096715]	-
ENSMUSG00000057895	87	78	108	93	73	97	105	71	109	82	1.67773	1.45898	1.83831	1.55585	1.20369	1.45096	1.89164	1.42185	1.65621	1.34109	90.2323	88.3823	0.0307756	0.870579	0.994736	Zfp105	9	122923072	122931028	+	2130	protein_coding	zinc finger protein 105 [Source:MGI Symbol;Acc:MGI:1277119]	zf-C2H2
ENSMUSG00000036208	61	78	94	119	117	102	77	68	132	95	0.43644	0.541304	0.59363	0.738627	0.715766	0.566078	0.514674	0.505237	0.744142	0.576446	91.0571	93.1772	-0.0328582	0.870539	0.994736	Nepro	16	44724301	44737284	+	5741	protein_coding	nucleolus and neural progenitor protein [Source:MGI Symbol;Acc:MGI:2384836]	-
ENSMUSG00000038354	252	251	182	196	152	253	195	202	255	196	2.53639	2.45042	1.61689	1.71141	1.30813	1.97523	1.83357	2.11134	2.02229	1.67306	214.193	210.126	0.0296695	0.870458	0.994736	Ankrd35	3	96670131	96691032	+	4081	protein_coding	ankyrin repeat domain 35 [Source:MGI Symbol;Acc:MGI:2442590]	-
ENSMUSG00000078886	0	0	4	1	2	2	2	0	0	2	0	0	0.0476578	0.0117102	0.0230834	0.0209407	0.0252207	0	0	0.0228955	1.14946	1.35521	-0.244506	0.870416	0.994736	Gm2026	2	175965331	175980303	+	3043	protein_coding	predicted gene 2026 [Source:MGI Symbol;Acc:MGI:3780195]	zf-C2H2
ENSMUSG00000074805	1	4	0	1	1	6	3	0	0	0	0.0137837	0.0534783	0	0.0119577	0.0117857	0.0641503	0.0386308	0	0	0	1.67008	1.43372	0.243036	0.870404	0.994736	Il1bos	2	129369897	129375748	+	2980	antisense	interleukin 1 beta, opposite strand [Source:MGI Symbol;Acc:MGI:3650458]	-
ENSMUSG00000001750	140	219	173	194	119	189	196	101	173	201	1.28648	1.95196	1.40318	1.54653	0.935001	1.34716	1.68259	0.963801	1.25259	1.56643	166.295	170.379	-0.0332015	0.87035	0.994736	Tcirg1	19	3896050	3907133	-	4470	protein_coding	T cell, immune regulator 1, ATPase, H+ transporting, lysosomal V0 protein A3 [Source:MGI Symbol;Acc:MGI:1350931]	-
ENSMUSG00000063358	10843	13138	12755	11641	14659	15256	11612	10192	14434	13205	62.6416	73.6196	65.0409	58.3427	72.4115	68.3651	62.671	61.1454	65.7032	64.6981	12521.3	12639.6	-0.0135209	0.870313	0.994736	Mapk1	16	16983382	17047453	+	7110	protein_coding	mitogen-activated protein kinase 1 [Source:MGI Symbol;Acc:MGI:1346858]	-
ENSMUSG00000029814	55	93	52	58	88	84	69	47	93	77	0.276891	0.45413	0.231069	0.253312	0.378807	0.328024	0.32452	0.245717	0.368906	0.328758	71.0679	69.4513	0.0371435	0.870312	0.994736	Igf2bp3	6	49085223	49214957	-	8159	protein_coding	insulin-like growth factor 2 mRNA binding protein 3 [Source:MGI Symbol;Acc:MGI:1890359]	-
ENSMUSG00000048924	60	117	59	61	82	93	57	63	96	76	0.998189	1.88799	0.866376	0.880388	1.16645	1.20012	0.885897	1.08841	1.2584	1.0723	74.1867	76.3763	-0.0386001	0.870274	0.994736	Ccdc125	13	100669717	100697240	+	2469	protein_coding	coiled-coil domain containing 125 [Source:MGI Symbol;Acc:MGI:1923291]	-
ENSMUSG00000022193	1614	777	1665	1596	1348	1570	1379	1250	1673	1503	73.744	34.4346	67.1475	63.2614	52.6627	55.6421	58.8618	59.3095	60.229	58.2401	1434.57	1407.59	0.0274184	0.870272	0.994736	Psmb5	14	54614119	54618022	-	899	protein_coding	proteasome (prosome, macropain) subunit, beta type 5 [Source:MGI Symbol;Acc:MGI:1194513]	-
ENSMUSG00000036568	809	1272	1091	957	1178	1098	986	913	1323	1083	4.8504	7.3972	5.7736	4.97764	6.03898	5.10636	5.52271	5.68448	6.24994	5.50677	1049.78	1064.03	-0.0195651	0.870153	0.994736	Bicral	17	46798120	46858482	-	6851	protein_coding	BRD4 interacting chromatin remodeling complex associated protein like [Source:MGI Symbol;Acc:MGI:2673855]	-
ENSMUSG00000022057	0	2	2	0	0	0	0	2	0	1	0	0.0326301	0.0296934	0	0	0	0	0.0349348	0	0.0142652	0.658637	0.808811	-0.344815	0.870042	0.994736	Adamdec1	14	68563380	68582095	-	2442	protein_coding	ADAM-like, decysin 1 [Source:MGI Symbol;Acc:MGI:1917650]	-
ENSMUSG00000071748	29	41	41	36	47	41	28	31	36	58	0.281872	0.386535	0.351747	0.303556	0.390608	0.309113	0.254248	0.3129	0.275704	0.478103	37.6468	38.7818	-0.0438612	0.869968	0.994736	Gm14698	X	68821093	68825318	+	4226	protein_coding	predicted gene 14698 [Source:MGI Symbol;Acc:MGI:3709613]	-
novel.139	2	0	6	0	0	1	0	1	3	5	0.393067	0	1.04083	0	0	0.152446	0	0.204093	0.464563	0.833386	1.89114	1.62134	0.234685	0.869968	0.994736	-	18	85071801	85083508	+	209	-	- && - && -	-
