## supplementaal tables for "Acute increase of protein O-GlcNAcylation in mice leads to transcriptome changes in the brain opposite to what is observed in Alzheimer’s Disease" (part 2 of 3)

### Sheet: S3 (continued)
All gene count and fpkm filtered for low expression
ENSMUSG00000027893	9560	11958	9068	10337	11036	12545	9362	9194	12676	10760	58.6968	71.2142	49.1429	55.0597	57.9373	59.7459	53.6997	58.6208	61.3233	56.0285	10569.6	10453.8	0.0159529	0.869951	0.994736	Ahcyl1	3	107663118	107696560	-	6690	protein_coding	S-adenosylhomocysteine hydrolase-like 1 [Source:MGI Symbol;Acc:MGI:2385184]	-
ENSMUSG00000070692	1	0	4	2	0	1	0	4	1	2	0.102946	0	0.363465	0.178617	0	0.0798529	0	0.427623	0.0811142	0.174614	1.66615	1.39485	0.223452	0.869891	0.994736	Rps12-ps10	2	122219993	122220391	+	399	processed_pseudogene	ribosomal protein S12, pseudogene 10 [Source:MGI Symbol;Acc:MGI:3649508]	-
ENSMUSG00000078129	12	3	1	8	0	12	8	1	3	5	0.328385	0.0796296	0.0241543	0.189922	0	0.254721	0.204521	0.028418	0.064686	0.116041	5.47664	5.02228	0.14624	0.869877	0.994736	Actl10	2	154551776	154553276	+	1501	protein_coding	actin-like 10 [Source:MGI Symbol;Acc:MGI:1917612]	-
ENSMUSG00000044674	589	578	808	593	930	757	594	730	710	835	5.76447	5.48685	6.97988	5.03479	7.78245	5.74672	5.43096	7.41921	5.47506	6.93059	710.767	698.48	0.0240124	0.869874	0.994736	Fzd1	5	4753839	4758035	-	4197	protein_coding	frizzled class receptor 1 [Source:MGI Symbol;Acc:MGI:1196625]	-
ENSMUSG00000059142	146	327	155	243	253	240	226	180	248	239	0.589504	1.28066	0.552406	0.851183	0.873462	0.751667	0.852489	0.75474	0.788991	0.818411	220.307	225.245	-0.0323123	0.869832	0.994736	Zfp945	17	22846697	22867134	-	10173	protein_coding	zinc finger protein 945 [Source:MGI Symbol;Acc:MGI:2445132]	zf-C2H2
ENSMUSG00000030966	45	24	47	42	55	46	45	23	59	42	0.497684	0.257456	0.458809	0.40297	0.520108	0.39462	0.464943	0.264155	0.514138	0.39394	41.1727	42.6269	-0.0452221	0.869775	0.994736	Trim21	7	102557921	102565486	-	3714	protein_coding	tripartite motif-containing 21 [Source:MGI Symbol;Acc:MGI:106657]	-
ENSMUSG00000039787	97	106	61	59	69	93	89	65	85	88	1.17775	1.24835	0.653738	0.621463	0.716341	0.875879	1.00953	0.819568	0.81318	0.906157	81.7288	79.8333	0.0377567	0.869754	0.994736	Cercam	2	29869164	29882840	+	3383	protein_coding	cerebral endothelial cell adhesion molecule [Source:MGI Symbol;Acc:MGI:2139134]	-
ENSMUSG00000045259	65	54	46	52	63	84	69	27	65	58	1.71368	1.38089	1.07045	1.18933	1.42019	1.71781	1.69946	0.739214	1.35025	1.29683	57.8492	56.5238	0.0415251	0.86975	0.994736	Klhdc9	1	171358446	171360798	-	1558	protein_coding	kelch domain containing 9 [Source:MGI Symbol;Acc:MGI:1916124]	-
ENSMUSG00000101225	30	15	42	41	44	51	24	17	35	46	0.506688	0.245732	0.626125	0.600739	0.635421	0.668144	0.378684	0.298167	0.465773	0.658896	32.801	34.2019	-0.0549927	0.869729	0.994736	1700008J07Rik	7	127510438	127512869	-	2432	antisense	RIKEN cDNA 1700008J07 gene [Source:MGI Symbol;Acc:MGI:1916610]	-
ENSMUSG00000020000	169	137	211	133	181	194	161	134	170	185	2.17066	1.70677	2.3921	1.48197	1.9878	1.9328	1.93186	1.78731	1.72044	2.01519	163.944	167.021	-0.0262668	0.869664	0.994736	Moxd1	10	24223517	24302790	+	3198	protein_coding	monooxygenase, DBH-like 1 [Source:MGI Symbol;Acc:MGI:1921582]	-
ENSMUSG00000021600	2	2	4	2	1	2	1	3	1	3	0.0945351	0.0916947	0.166884	0.0820117	0.0404159	0.0733286	0.044158	0.147257	0.0372434	0.120261	2.00739	2.21908	-0.162189	0.869651	0.994736	8030423J24Rik	13	70882948	70884503	+	869	protein_coding	RIKEN cDNA 8030423J24 gene [Source:MGI Symbol;Acc:MGI:1924416]	-
ENSMUSG00000055932	4208	4033	4926	4247	5487	5279	4565	3950	5191	4372	13.2642	12.3306	13.7054	11.6137	14.7887	12.9074	13.4429	12.9298	12.8927	11.6876	4542.74	4588.67	-0.014609	0.869643	0.994736	Fto	8	91313525	91668439	+	13031	protein_coding	fat mass and obesity associated [Source:MGI Symbol;Acc:MGI:1347093]	-
ENSMUSG00000019790	1816	2799	2456	2030	2945	2461	2395	2030	3051	2292	4.51723	6.75322	5.39235	4.38062	6.26371	4.74842	5.56556	5.24377	5.97979	4.83516	2376.94	2411.63	-0.0210025	0.869433	0.994736	Stxbp5	10	9755547	9901079	-	16513	protein_coding	syntaxin binding protein 5 (tomosyn) [Source:MGI Symbol;Acc:MGI:1926058]	-
ENSMUSG00000090589	2	4	2	6	5	5	0	1	2	10	0.188853	0.366357	0.166693	0.491504	0.403695	0.366222	0	0.0980583	0.148803	0.800817	3.36854	3.76715	-0.148959	0.869399	0.994736	Gm17180	2	180099913	180101502	+	435	antisense	predicted gene 17180 [Source:MGI Symbol;Acc:MGI:4938007]	-
novel.266	12	9	11	4	5	13	4	4	13	13	0.252772	0.183883	0.204519	0.0730955	0.090055	0.212409	0.0787145	0.0874982	0.215764	0.232237	8.79868	8.39757	0.0928936	0.869295	0.994736	-	6	47740002	47741951	-	1950	-	- && - && -	-
ENSMUSG00000052135	240	196	427	378	301	349	282	263	385	340	3.76983	2.9862	5.92014	5.15093	4.04266	4.25223	4.13815	4.29	4.76495	4.52929	313.709	307.423	0.0286324	0.869281	0.994736	Foxo6	4	120267079	120287349	-	2615	protein_coding	forkhead box O6 [Source:MGI Symbol;Acc:MGI:2676586]	Fork
ENSMUSG00000108668	9	0	2	3	3	1	0	4	6	5	0.240208	0	0.0471158	0.0694621	0.0684629	0.0207026	0	0.110865	0.126178	0.113176	3.11743	3.52605	-0.167563	0.86927	0.994736	Gm32816	7	128462068	128475571	+	1539	processed_transcript	predicted gene, 32816 [Source:MGI Symbol;Acc:MGI:5591975]	-
ENSMUSG00000041141	2850	2942	3482	3505	3504	3664	3482	2663	3454	3337	28.6223	28.6585	30.8661	30.5373	30.0894	28.5427	32.6689	27.7729	27.3318	28.4221	3232.19	3262.23	-0.0135526	0.869195	0.994736	Pnmal1	7	16959679	16964607	+	4090	protein_coding	PNMA-like 1 [Source:MGI Symbol;Acc:MGI:1918941]	-
ENSMUSG00000058569	1652	901	1413	1309	1186	1599	1182	1142	1507	1422	19.7315	10.4382	14.8965	13.5635	12.1123	14.8143	13.1891	14.1647	14.1824	14.4042	1328.5	1306.22	0.0247972	0.869186	0.994736	Tmed9	13	55573732	55597697	+	3439	protein_coding	transmembrane p24 trafficking protein 9 [Source:MGI Symbol;Acc:MGI:1914761]	-
ENSMUSG00000051648	0	0	0	0	2	0	0	0	0	3	0	0	0	0	0.0230456	0	0	0	0	0.034287	0.574939	0.375138	0.490495	0.869172	0.994736	Kctd19	8	105382807	105413502	-	3048	protein_coding	potassium channel tetramerisation domain containing 19 [Source:MGI Symbol;Acc:MGI:3045294]	-
ENSMUSG00000020211	890	414	834	627	630	972	541	623	654	673	13.7536	6.20554	11.3759	8.40578	8.3245	11.6513	7.81037	9.99785	7.96329	8.82029	671.145	686.337	-0.031849	0.869164	0.994736	Sf3a2	10	80798198	80804924	+	2658	protein_coding	splicing factor 3a, subunit 2 [Source:MGI Symbol;Acc:MGI:104912]	-
ENSMUSG00000030105	5110	6022	5359	5512	6617	6744	5387	4985	6676	6065	46.8622	53.5666	43.3789	43.8524	51.8863	47.9733	46.1525	47.4742	48.2397	47.1707	5795.66	5743.62	0.0130354	0.869157	0.994736	Arl8b	6	108783099	108825278	+	4479	protein_coding	ADP-ribosylation factor-like 8B [Source:MGI Symbol;Acc:MGI:1914416]	-
ENSMUSG00000009654	1	0	9	4	2	3	1	4	3	7	0.014733	0	0.117038	0.0511249	0.0251947	0.034284	0.0137637	0.0611985	0.0348256	0.0874637	3.53161	3.14044	0.155708	0.86914	0.994736	Oit3	10	59422958	59441778	-	2788	protein_coding	oncoprotein induced transcript 3 [Source:MGI Symbol;Acc:MGI:1201782]	-
ENSMUSG00000018428	643	696	757	771	732	826	672	610	724	841	6.0163	6.31653	6.25183	6.25828	5.85624	5.99486	5.874	5.92706	5.33757	6.67351	714.669	722.272	-0.015537	0.869087	0.994736	Akap1	11	88830792	88864586	-	4390	protein_coding	A kinase (PRKA) anchor protein 1 [Source:MGI Symbol;Acc:MGI:104729]	-
ENSMUSG00000070637	61	22	46	67	29	37	34	31	65	60	2.76862	0.968519	1.84283	2.6381	1.12544	1.30262	1.44165	1.46112	2.32453	2.30954	43.6752	45.5188	-0.0550668	0.86902	0.994736	Srarp	4	141432672	141436105	-	905	protein_coding	steroid receptor associated and regulated protein [Source:MGI Symbol;Acc:MGI:2685540]	-
ENSMUSG00000043157	13	0	23	10	2	14	16	3	12	10	0.244497	0	0.381813	0.16316	0.0321625	0.204239	0.281123	0.0585925	0.177827	0.159503	10.5023	9.70691	0.119684	0.869007	0.994736	Arl11	14	61309753	61311936	+	2184	protein_coding	ADP-ribosylation factor-like 11 [Source:MGI Symbol;Acc:MGI:2444054]	-
ENSMUSG00000075581	3	2	1	0	3	1	3	2	2	0	0.164962	0.10667	0.048535	0	0.14105	0.0426523	0.15411	0.114204	0.0866521	0	1.61956	1.83788	-0.195481	0.868985	0.994736	Gm16409	14	73796544	73797290	-	747	processed_pseudogene	predicted gene 16409 [Source:MGI Symbol;Acc:MGI:3646708]	-
ENSMUSG00000103749	167	192	142	118	141	153	159	127	157	176	1.0188	1.13613	0.764637	0.624509	0.735501	0.724013	0.906187	0.804579	0.754676	0.910598	150.769	154.037	-0.0296915	0.86898	0.994736	Pcdhgb5	18	37731009	37841873	+	6733	protein_coding	protocadherin gamma subfamily B, 5 [Source:MGI Symbol;Acc:MGI:1935196]	-
ENSMUSG00000075023	2	3	0	2	0	1	0	0	1	7	0.0293292	0.0426719	0	0.0254438	0	0.011375	0	0	0.0115546	0.0870578	1.6904	1.45309	0.244177	0.868942	0.994736	Accsl	2	93855361	93869157	-	2801	protein_coding	1-aminocyclopropane-1-carboxylate synthase (non-functional)-like [Source:MGI Symbol;Acc:MGI:3584519]	-
ENSMUSG00000109473	7	14	5	17	9	7	11	14	16	8	0.0931115	0.180628	0.0587041	0.196172	0.102362	0.0722244	0.136692	0.193386	0.167692	0.0902475	11.1259	10.4223	0.083407	0.868922	0.994736	B930025P03Rik	8	10870422	10882454	-	3088	lincRNA	RIKEN cDNA B930025P03 gene [Source:MGI Symbol;Acc:MGI:2443166]	-
ENSMUSG00000000562	13	5	8	18	11	15	17	3	10	9	0.143197	0.053421	0.0777809	0.172007	0.103603	0.128163	0.174939	0.0343165	0.0867915	0.0840761	10.3432	11.0362	-0.0868457	0.868892	0.994736	Adora3	3	105870858	105908926	+	3729	protein_coding	adenosine A3 receptor [Source:MGI Symbol;Acc:MGI:104847]	-
ENSMUSG00000050002	255	242	323	299	292	255	276	288	349	299	3.10164	2.85508	3.46774	3.15505	3.03686	2.40587	3.13623	3.63777	3.34475	3.08434	287.803	282.856	0.0224507	0.868849	0.994736	Idnk	13	58157649	58164693	+	3377	protein_coding	idnK gluconokinase homolog (E. coli) [Source:MGI Symbol;Acc:MGI:1922981]	-
ENSMUSG00000025229	2	0	8	1	14	0	2	6	9	5	0.0538342	0	0.190069	0.0233513	0.322215	0	0.0502927	0.167714	0.190879	0.11414	4.35556	4.83424	-0.165395	0.868773	0.994736	Pitx3	19	46135685	46148326	-	1526	protein_coding	paired-like homeodomain transcription factor 3 [Source:MGI Symbol;Acc:MGI:1100498]	Homeobox
ENSMUSG00000040969	5	4	6	5	5	5	3	5	11	0	0.0250766	0.0194585	0.0265609	0.0217546	0.0214417	0.0194513	0.0140562	0.0260411	0.0434689	0	4.59189	5.02253	-0.123011	0.86874	0.994736	Arhgef38	3	133112278	133234949	-	8190	protein_coding	Rho guanine nucleotide exchange factor (GEF) 38 [Source:MGI Symbol;Acc:MGI:1924919]	-
ENSMUSG00000043760	0	3	0	0	1	2	0	2	0	1	0	0.00835248	0	0	0.00245433	0.00445301	0	0.00596162	0	0.00243435	1.00586	0.811092	0.299868	0.868737	0.994736	Pkhd1	1	20057779	20618064	-	14310	protein_coding	polycystic kidney and hepatic disease 1 [Source:MGI Symbol;Acc:MGI:2155808]	-
ENSMUSG00000046808	36	33	37	81	39	34	38	33	80	41	0.18842	0.167529	0.17093	0.367783	0.174533	0.138033	0.185803	0.179361	0.329914	0.18199	43.447	45.1006	-0.0525933	0.868716	0.994736	Atp10d	5	72203329	72298775	+	7848	polymorphic_pseudogene	ATPase, class V, type 10D [Source:MGI Symbol;Acc:MGI:2450125]	-
ENSMUSG00000032204	30	19	28	40	102	35	60	42	33	37	0.297433	0.182714	0.24503	0.344041	0.864685	0.269164	0.555732	0.432422	0.257792	0.311107	41.3264	42.9665	-0.0652013	0.868669	0.994736	Aqp9	9	71110659	71168682	-	4143	protein_coding	aquaporin 9 [Source:MGI Symbol;Acc:MGI:1891066]	-
ENSMUSG00000031399	234	211	269	234	270	299	208	266	225	271	3.86787	3.38291	3.92466	3.35548	3.81601	3.83361	3.21193	4.56593	2.93039	3.79897	248.961	244.434	0.0240809	0.868653	0.994736	Fam3a	X	74384719	74393272	-	2485	protein_coding	family with sequence similarity 3, member A [Source:MGI Symbol;Acc:MGI:1913544]	-
ENSMUSG00000048280	324	734	347	401	490	484	494	381	548	521	0.879665	1.93295	0.831562	0.944495	1.13752	1.01929	1.25299	1.07421	1.1723	1.19964	472.364	461.986	0.0321424	0.868642	0.994736	Zfp738	13	67658685	67687071	-	15129	protein_coding	zinc finger protein 738 [Source:MGI Symbol;Acc:MGI:3040706]	zf-C2H2
ENSMUSG00000107335	3	3	3	3	3	1	6	1	4	5	0.0408576	0.03963	0.0360633	0.035445	0.0349351	0.0105641	0.0763395	0.014143	0.0429238	0.0577512	3.32326	3.02028	0.13818	0.868612	0.994736	Gm43372	5	135007093	135010108	-	3016	TEC	predicted gene 43372 [Source:MGI Symbol;Acc:MGI:5663509]	-
ENSMUSG00000101951	0	0	0	2	0	0	0	0	0	3	0	0	0	0.0776341	0	0	0	0	0	0.113842	0.574939	0.387621	0.490529	0.868602	0.994736	Gm28721	1	90255276	90260120	-	918	lincRNA	predicted gene 28721 [Source:MGI Symbol;Acc:MGI:5579427]	-
ENSMUSG00000115855	3	0	2	0	0	1	0	0	5	1	0.0538342	0	0.0316782	0	0	0.0139193	0	0	0.0706958	0.0152187	1.24159	1.05606	0.284364	0.868595	0.994736	Gm34643	14	103012908	103024457	+	2289	lincRNA	predicted gene, 34643 [Source:MGI Symbol;Acc:MGI:5593802]	-
ENSMUSG00000086165	0	0	0	0	3	1	0	0	0	3	0	0	0	0	0.243899	0.073753	0	0	0	0.241913	0.748548	0.562707	0.400284	0.868571	0.994736	Gm15690	5	120479842	120480903	-	432	antisense	predicted gene 15690 [Source:MGI Symbol;Acc:MGI:3783131]	-
ENSMUSG00000068240	657	512	684	713	386	612	392	581	689	725	53.5448	40.4737	49.2041	50.4109	26.8986	38.6887	29.8459	49.1722	44.2444	50.1107	583.727	596.634	-0.0312949	0.868546	0.994736	Gm11808	4	3973092	3973595	-	504	protein_coding	predicted gene 11808 [Source:MGI Symbol;Acc:MGI:3649356]	-
ENSMUSG00000066116	48	17	34	32	45	42	27	27	63	33	5.56956	1.91328	3.48218	3.22116	4.46459	3.78015	2.92678	3.25338	5.75979	3.24738	36.618	35.4659	0.0534114	0.868453	0.994736	Gm10154	4	83505185	83505538	-	354	processed_pseudogene	predicted gene 10154 [Source:MGI Symbol;Acc:MGI:3642271]	-
ENSMUSG00000109992	2	5	1	0	6	4	0	1	7	5	0.037875	0.0918427	0.0167154	0	0.0971548	0.0587576	0	0.0196659	0.10445	0.0803032	3.11303	2.80313	0.172324	0.868359	0.994736	Gm45650	8	60719291	60725806	+	2169	lincRNA	predicted gene 45650 [Source:MGI Symbol;Acc:MGI:5791486]	-
ENSMUSG00000020734	1761	2274	1564	1422	1376	1801	1371	1557	1516	2293	14.3605	17.9867	11.2575	10.0599	9.59443	11.3921	10.4447	13.1853	9.74085	15.8582	1668.56	1702.89	-0.0292712	0.868333	0.994736	Grin2c	11	115249169	115267243	-	5037	protein_coding	glutamate receptor, ionotropic, NMDA2C (epsilon 3) [Source:MGI Symbol;Acc:MGI:95822]	-
ENSMUSG00000085665	24	15	16	21	30	30	19	10	29	28	0.317492	0.19247	0.186825	0.241003	0.339338	0.307839	0.234813	0.137376	0.302278	0.314137	21.9721	21.2631	0.0588132	0.868326	0.994736	Gm12059	11	23067998	23075574	+	3105	processed_transcript	predicted gene 12059 [Source:MGI Symbol;Acc:MGI:3649372]	-
ENSMUSG00000022184	98	76	126	103	116	113	111	108	115	95	1.96649	1.47921	2.23166	1.79302	1.99027	1.75883	2.08082	2.2505	1.81823	1.6167	106.449	103.939	0.029629	0.868316	0.994736	Fbxo4	15	3965445	3979573	-	2047	protein_coding	F-box protein 4 [Source:MGI Symbol;Acc:MGI:2146220]	-
ENSMUSG00000097601	36	34	33	27	35	48	27	20	41	32	0.228268	0.209109	0.184692	0.148521	0.189758	0.236082	0.159938	0.131693	0.204839	0.17208	31.9776	33.3061	-0.0459024	0.86828	0.994736	Gm26660	14	25315873	25379609	-	6478	lincRNA	predicted gene, 26660 [Source:MGI Symbol;Acc:MGI:5477154]	-
ENSMUSG00000087220	0	1	2	0	0	2	2	0	0	0	0	0.0594647	0.108226	0	0	0.0951083	0.114547	0	0	0	0.76617	0.60097	0.35462	0.868263	0.994736	Gm11377	13	31564749	31573562	+	670	lincRNA	predicted gene 11377 [Source:MGI Symbol;Acc:MGI:3650186]	-
ENSMUSG00000058709	1384	1448	1594	1623	1347	1638	1308	1433	1753	1586	20.303	20.6037	20.6398	20.655	16.8959	18.6389	17.9258	21.8304	20.2625	19.7318	1504.16	1487.32	0.0161026	0.868208	0.994736	Egln2	7	27158658	27166802	-	2800	protein_coding	egl-9 family hypoxia-inducible factor 2 [Source:MGI Symbol;Acc:MGI:1932287]	-
ENSMUSG00000055926	13	18	7	15	5	27	5	14	6	13	0.174105	0.233826	0.0827485	0.174278	0.057257	0.280487	0.0625584	0.19471	0.0633151	0.147656	12.5468	11.8348	0.0912323	0.868195	0.994736	Gm14137	2	119174509	119177575	+	3067	protein_coding	predicted gene 14137 [Source:MGI Symbol;Acc:MGI:3651144]	-
ENSMUSG00000041660	118	117	154	174	247	130	163	190	165	143	1.10082	1.0587	1.26808	1.40821	1.97025	0.940715	1.42059	1.84068	1.21284	1.13138	157.402	160.716	-0.0359463	0.868116	0.994736	Bbox1	2	110262697	110314560	-	4403	protein_coding	butyrobetaine (gamma), 2-oxoglutarate dioxygenase 1 (gamma-butyrobetaine hydroxylase) [Source:MGI Symbol;Acc:MGI:1891372]	-
ENSMUSG00000083596	831	462	856	908	750	936	734	677	748	759	70.6703	38.1091	64.2543	66.9891	54.5364	61.7436	58.3147	59.7882	50.1215	54.7416	750.889	764.569	-0.0261907	0.868113	0.994736	Rpl21-ps15	X	151215167	151215649	-	483	processed_pseudogene	ribosomal protein L21, pseudogene 15 [Source:MGI Symbol;Acc:MGI:3705426]	-
ENSMUSG00000108943	0	6	0	0	0	4	0	1	1	2	0	0.236214	0	0	0	0.125934	0	0.0421496	0.0319808	0.0688449	1.48649	1.24705	0.277577	0.868081	0.994736	Gm44559	7	59262923	59263934	-	1012	TEC	predicted gene 44559 [Source:MGI Symbol;Acc:MGI:5753135]	-
ENSMUSG00000038425	125	186	175	151	126	201	129	107	175	170	1.32913	1.91833	1.64244	1.39289	1.14556	1.65781	1.28143	1.1815	1.46617	1.53302	150.153	153.578	-0.0285973	0.868026	0.994736	Poli	18	70508680	70530620	-	3863	protein_coding	polymerase (DNA directed), iota [Source:MGI Symbol;Acc:MGI:1347081]	-
ENSMUSG00000025035	1838	1224	1722	1697	1515	1904	1518	1439	1896	1657	91.8452	59.3258	75.9516	73.5657	64.7312	73.8004	70.8646	74.6728	74.6511	70.222	1634.4	1612.1	0.0200653	0.868012	0.994736	Arl3	19	46531109	46573085	-	822	protein_coding	ADP-ribosylation factor-like 3 [Source:MGI Symbol;Acc:MGI:1929699]	-
ENSMUSG00000010358	49	13	59	37	15	28	41	36	36	45	1.16543	0.299906	1.23861	0.76344	0.30505	0.51657	0.911005	0.889168	0.674652	0.907701	36.7891	35.1116	0.0662029	0.867981	0.994736	Ifi35	11	101448407	101458698	+	1727	protein_coding	interferon-induced protein 35 [Source:MGI Symbol;Acc:MGI:1917360]	-
ENSMUSG00000110216	2	7	2	5	10	1	13	7	1	0	0.0284752	0.0966688	0.0251339	0.0617575	0.121738	0.0110438	0.172913	0.103497	0.0112182	0	4.70653	5.13471	-0.156897	0.867914	0.994736	Gm36325	8	91710233	91714413	-	2885	lincRNA	predicted gene, 36325 [Source:MGI Symbol;Acc:MGI:5595484]	-
ENSMUSG00000101660	0	4	7	0	2	0	5	1	0	5	0	0.166352	0.264916	0	0.0733225	0	0.200278	0.0445254	0	0.181814	2.23911	2.58245	-0.221044	0.867896	0.994736	Gm18666	1	93906244	93916768	+	958	unprocessed_pseudogene	predicted gene, 18666 [Source:MGI Symbol;Acc:MGI:5010851]	-
ENSMUSG00000090336	18	16	11	18	6	24	16	20	8	7	0.154065	0.132832	0.0831032	0.133656	0.043911	0.15934	0.127938	0.177768	0.0539522	0.0508124	14.9318	14.0792	0.0817381	0.86789	0.994736	Cfap97d2	8	13705889	13743414	+	4799	protein_coding	CFAP97 domain containing 2 [Source:MGI Symbol;Acc:MGI:2685952]	-
ENSMUSG00000027375	5607	6871	6382	7710	7630	7853	6062	5439	9870	6786	82.9051	98.5421	83.2914	98.898	96.4639	90.0672	83.7361	83.5142	114.989	85.095	6933.57	6846.99	0.0182197	0.867777	0.994736	Mal	2	127633226	127656695	-	2778	protein_coding	myelin and lymphocyte protein, T cell differentiation protein [Source:MGI Symbol;Acc:MGI:892970]	-
ENSMUSG00000030695	36726	25289	38081	33996	36487	43104	32061	29646	38658	35685	518.22	346.117	474.288	416.151	440.219	471.779	422.634	434.408	429.8	427.038	34735.8	34289.6	0.0186627	0.867776	0.994736	Aldoa	7	126795234	126800751	-	2911	protein_coding	aldolase A, fructose-bisphosphate [Source:MGI Symbol;Acc:MGI:87994]	-
ENSMUSG00000099370	0	2	4	2	0	0	2	1	3	1	0	0.0456634	0.0831075	0.0408413	0	0	0.0439809	0.0244443	0.0556411	0.0199631	1.3699	1.58956	-0.222792	0.867743	0.994736	Platr10	3	75647446	75655731	-	1745	lincRNA	pluripotency associated transcript 10 [Source:MGI Symbol;Acc:MGI:1916443]	-
ENSMUSG00000110722	2	0	0	0	0	0	0	0	2	1	0.112075	0	0	0	0	0	0	0	0.0883071	0.0475246	0.542181	0.441951	0.433321	0.867734	0.994736	Gm48716	9	37118656	37120064	+	733	antisense	predicted gene, 48716 [Source:MGI Symbol;Acc:MGI:6098365]	-
ENSMUSG00000055670	805	1546	1290	1088	1623	1040	1325	1026	1602	1385	2.01008	3.74436	2.84315	2.35683	3.46517	2.01433	3.09086	2.66045	3.15186	2.93296	1243.88	1268.07	-0.02808	0.867731	0.994736	Zzef1	11	72796226	72927120	+	16450	protein_coding	zinc finger, ZZ-type with EF hand domain 1 [Source:MGI Symbol;Acc:MGI:2444286]	-
ENSMUSG00000074264	17	29	12	36	81	33	25	27	26	57	0.202636	0.335287	0.126253	0.372265	0.825548	0.305114	0.27839	0.334212	0.24419	0.576212	32.7512	34.313	-0.0720276	0.867708	0.994736	Amy1	3	113555710	113606699	-	3446	protein_coding	amylase 1, salivary [Source:MGI Symbol;Acc:MGI:88019]	-
ENSMUSG00000020894	19591	16336	22007	18062	23060	24124	18055	16272	21878	21124	211.265	170.871	209.472	168.974	212.628	201.791	181.893	182.223	185.894	193.191	19652.5	19876.2	-0.016308	0.867658	0.994736	Vamp2	11	69088490	69092384	+	3809	protein_coding	vesicle-associated membrane protein 2 [Source:MGI Symbol;Acc:MGI:1313277]	-
ENSMUSG00000027419	6495	7497	6715	5976	8128	8081	6758	5298	8063	7549	33.7276	37.7611	30.7783	26.9215	36.0894	32.5501	32.7847	28.5699	32.9906	33.2457	6915.55	6996.12	-0.0166043	0.867636	0.994736	Pcsk2	2	143546156	143816285	+	7910	protein_coding	proprotein convertase subtilisin/kexin type 2 [Source:MGI Symbol;Acc:MGI:97512]	-
ENSMUSG00000086942	3	3	1	4	0	7	0	0	1	6	0.126646	0.122841	0.0372617	0.146492	0	0.229218	0	0	0.0332626	0.214813	2.54041	2.25826	0.201492	0.867604	0.994736	Gm15489	7	122139008	122159401	-	973	antisense	predicted gene 15489 [Source:MGI Symbol;Acc:MGI:3705099]	-
ENSMUSG00000086386	5	6	1	4	6	2	2	9	4	3	0.0793269	0.0923322	0.0140037	0.0550546	0.0813939	0.0246128	0.0296433	0.148281	0.0500032	0.0403656	4.14364	4.44914	-0.130741	0.867583	0.994736	Gm12108	11	32095261	32101228	-	2589	lincRNA	predicted gene 12108 [Source:MGI Symbol;Acc:MGI:3651176]	-
ENSMUSG00000024207	1	0	0	3	3	0	2	0	2	2	0.0157438	0	0	0.0409744	0.040385	0	0.0294161	0	0.0248099	0.0267041	1.15278	1.36511	-0.248371	0.867561	0.994736	Acsbg2	17	56843103	56874447	-	2609	protein_coding	acyl-CoA synthetase bubblegum family member 2 [Source:MGI Symbol;Acc:MGI:3587728]	-
ENSMUSG00000085009	0	1	0	0	2	1	0	0	0	3	0	0.0340816	0	0	0.060088	0.0272552	0	0	0	0.0893983	0.748548	0.582979	0.362315	0.867457	0.994736	Gm12977	4	133871830	133876533	+	1169	antisense	predicted gene 12977 [Source:MGI Symbol;Acc:MGI:3650699]	-
ENSMUSG00000106463	0	0	2	0	2	0	0	1	0	2	0	0	0.619755	0	0.600367	0	0	0.364576	0	0.595479	0.616788	0.768267	-0.355716	0.867451	0.994736	Mir1291	15	98519762	98519878	-	117	miRNA	microRNA 1291 [Source:MGI Symbol;Acc:MGI:5562744]	-
ENSMUSG00000037286	607	1123	830	811	912	892	828	803	938	863	2.11636	3.7978	2.5543	2.45304	2.71885	2.41238	2.69698	2.90742	2.57686	2.55183	845.593	858.929	-0.0231632	0.867384	0.994736	Stag1	9	100597798	100959375	+	11781	protein_coding	stromal antigen 1 [Source:MGI Symbol;Acc:MGI:1098658]	-
ENSMUSG00000064353	0	0	0	1	1	2	0	0	1	0	0	0	0	0.509058	0.501735	0.910323	0	0	0.462351	0	0.522485	0.381379	0.401884	0.867369	0.994736	mt-Td	MT	6942	7011	+	70	Mt_tRNA	mitochondrially encoded tRNA aspartic acid [Source:MGI Symbol;Acc:MGI:102489]	-
ENSMUSG00000111498	1	1	0	1	0	0	2	0	2	0	0.0218952	0.0212374	0	0.0189947	0	0	0.0409097	0	0.0345038	0	0.769486	0.622627	0.327359	0.867362	0.994736	Gm47059	9	120259628	120264358	+	1876	lincRNA	predicted gene, 47059 [Source:MGI Symbol;Acc:MGI:6095768]	-
ENSMUSG00000028017	10	5	17	11	7	12	10	6	6	21	0.0364306	0.017668	0.0546648	0.034765	0.0218049	0.03391	0.034034	0.0226991	0.0172228	0.0648822	10.6552	10.0355	0.0884806	0.867343	0.994736	Egf	3	129677565	129755316	-	11275	protein_coding	epidermal growth factor [Source:MGI Symbol;Acc:MGI:95290]	-
ENSMUSG00000028826	1257	1433	1679	1443	1543	1755	1369	1390	1669	1469	7.65597	8.4657	9.02628	7.62455	8.03565	8.29131	7.7896	8.79166	8.00956	7.58799	1490.06	1474.72	0.0145138	0.867332	0.994736	Maco1	4	134802759	134853345	-	6744	protein_coding	macoilin 1 [Source:MGI Symbol;Acc:MGI:1913396]	-
ENSMUSG00000027951	3482	4223	4083	3577	4557	4539	3772	3235	5074	3815	17.6182	20.7255	18.235	15.7013	19.7153	17.8145	17.83	16.998	20.2288	16.3707	3953.95	3997.73	-0.015759	0.867281	0.994736	Adar	3	89715022	89753446	+	8118	protein_coding	adenosine deaminase, RNA-specific [Source:MGI Symbol;Acc:MGI:1889575]	-
ENSMUSG00000044542	0	0	4	0	0	2	0	2	0	1	0	0	0.108388	0	0	0.0476253	0	0.0637599	0	0.0260355	1.00586	0.786258	0.334689	0.867275	0.994736	Prop1	11	50950806	50953765	-	1338	protein_coding	paired like homeodomain factor 1 [Source:MGI Symbol;Acc:MGI:109330]	Homeobox
ENSMUSG00000022996	4	16	5	12	6	9	8	9	2	19	0.0483099	0.187434	0.0533014	0.12573	0.0619608	0.0843139	0.0902636	0.112878	0.0190324	0.194612	9.33156	8.64332	0.10409	0.867252	0.994736	Wnt10b	15	98770712	98778150	-	3401	protein_coding	wingless-type MMTV integration site family, member 10B [Source:MGI Symbol;Acc:MGI:108061]	-
ENSMUSG00000020946	1996	1926	1922	2024	1923	2432	1812	1690	2275	2063	25.1031	23.4949	21.336	22.0831	20.6793	23.7252	21.2898	22.0721	22.5442	22.0042	1990.49	1972.13	0.0139089	0.867148	0.994736	Gosr2	11	103676849	103697898	-	3266	protein_coding	golgi SNAP receptor complex member 2 [Source:MGI Symbol;Acc:MGI:1927204]	-
ENSMUSG00000047067	412	213	502	522	564	510	456	339	527	497	12.8791	6.4583	13.8511	14.156	15.075	12.3663	13.3168	11.0047	12.9803	13.176	450.831	440.945	0.0317561	0.867058	0.994736	Dusp28	1	92906981	92908435	+	1314	protein_coding	dual specificity phosphatase 28 [Source:MGI Symbol;Acc:MGI:1914696]	-
ENSMUSG00000103160	1	5	2	10	7	3	4	10	3	2	0.0112075	0.0543538	0.0197848	0.097228	0.0670805	0.0260802	0.0418808	0.116386	0.0264921	0.0190098	4.60278	4.9044	-0.132764	0.867057	0.994736	C130012C08Rik	14	21992436	21996100	+	3665	TEC	RIKEN cDNA C130012C08 gene [Source:MGI Symbol;Acc:MGI:2145684]	-
ENSMUSG00000033356	52	53	34	38	30	56	38	39	29	61	0.64902	0.641626	0.374565	0.411454	0.320159	0.542155	0.443083	0.505487	0.285194	0.645691	43.5617	42.1814	0.0498234	0.867042	0.994736	Pus7l	15	94522688	94543547	-	3291	protein_coding	pseudouridylate synthase 7-like [Source:MGI Symbol;Acc:MGI:1926145]	-
ENSMUSG00000030145	209	196	274	231	277	266	261	209	270	232	1.70367	1.54969	1.97143	1.63355	1.93067	1.6819	1.98758	1.76919	1.73416	1.60386	241.438	237.506	0.0216161	0.867041	0.994736	Zfp248	6	118427319	118455528	-	5039	protein_coding	zinc finger protein 248 [Source:MGI Symbol;Acc:MGI:1919970]	zf-C2H2
ENSMUSG00000031554	2	0	10	10	8	11	5	6	3	8	0.0262463	0	0.115833	0.113847	0.0897673	0.111973	0.0612992	0.0817675	0.0310203	0.0890365	6.41702	5.84625	0.122479	0.867037	0.994736	Adam5	8	24727093	24824369	-	3130	protein_coding	a disintegrin and metallopeptidase domain 5 [Source:MGI Symbol;Acc:MGI:104730]	-
ENSMUSG00000111877	9	22	14	26	23	15	13	31	9	20	0.483874	1.14726	0.66437	1.21268	1.05732	0.625549	0.652949	1.73078	0.381258	0.911925	17.976	18.6663	-0.0751431	0.867024	0.994736	Gm6477	10	39198538	39199301	+	764	processed_pseudogene	predicted gene 6477 [Source:MGI Symbol;Acc:MGI:3647945]	-
ENSMUSG00000070421	5	3	11	12	5	18	8	2	3	4	0.0704554	0.0410031	0.136814	0.146693	0.0602426	0.196742	0.105313	0.0292661	0.0333083	0.0478018	6.56015	7.15418	-0.114809	0.866982	0.994736	Olfr658	7	104642877	104647305	-	2915	protein_coding	olfactory receptor 658 [Source:MGI Symbol;Acc:MGI:3030492]	-
ENSMUSG00000024777	3285	2793	3326	2969	3314	3758	3014	2623	3473	3235	46.609	38.4376	41.6533	36.5449	40.2047	41.3592	39.9507	38.6477	38.8263	38.9268	3124.92	3157.21	-0.0146216	0.866976	0.994736	Ppp2r5b	19	6227765	6235872	-	2895	protein_coding	protein phosphatase 2, regulatory subunit B', beta [Source:MGI Symbol;Acc:MGI:2388480]	-
ENSMUSG00000117003	28	61	40	25	34	49	30	42	19	45	0.418832	0.885041	0.528123	0.324418	0.434861	0.568537	0.419228	0.652413	0.223935	0.570866	36.5521	37.9508	-0.0575691	0.866862	0.994736	CT010496.1	17	66449854	66452599	+	2746	bidirectional_promoter_lncRNA	novel transcript	-
ENSMUSG00000081965	6	17	12	13	11	18	13	3	20	12	0.133579	0.367102	0.235809	0.25108	0.209396	0.310842	0.270381	0.0693583	0.350835	0.226573	12.3537	11.8007	0.0806581	0.866785	0.994736	Gm11620	11	105164776	105166620	-	1845	processed_pseudogene	predicted gene 11620 [Source:MGI Symbol;Acc:MGI:3650770]	-
ENSMUSG00000064215	368	328	569	538	409	586	443	353	483	380	10.3039	8.90795	14.0623	13.0683	9.79187	12.7271	11.5878	10.264	10.6558	9.02352	434.436	442.322	-0.0259707	0.866629	0.994736	Ifi27	12	103434211	103440239	+	1467	protein_coding	interferon, alpha-inducible protein 27 [Source:MGI Symbol;Acc:MGI:1277180]	-
ENSMUSG00000029401	185	110	237	235	224	225	183	173	203	212	1.93604	1.11657	2.18919	2.13351	2.00438	1.82644	1.78912	1.8801	1.67389	1.88156	193.999	197.89	-0.0301055	0.866619	0.994736	Rilpl2	5	124463265	124478366	-	3925	protein_coding	Rab interacting lysosomal protein-like 2 [Source:MGI Symbol;Acc:MGI:1933112]	-
ENSMUSG00000022085	1	1	4	2	0	2	0	0	3	5	0.0380681	0.0369243	0.134405	0.0660502	0	0.0590571	0	0	0.0899849	0.161425	1.83125	1.6027	0.216447	0.866557	0.994736	Pebp4	14	69840420	70059918	+	1079	protein_coding	phosphatidylethanolamine binding protein 4 [Source:MGI Symbol;Acc:MGI:1920773]	-
ENSMUSG00000029168	741	758	1148	928	1063	1090	860	836	1104	943	4.12648	4.09432	5.64283	4.48325	5.06157	4.70835	4.47411	4.83458	4.84415	4.45362	938.803	926.184	0.018976	0.866548	0.994736	Dpysl5	5	30711564	30799375	+	7376	protein_coding	dihydropyrimidinase-like 5 [Source:MGI Symbol;Acc:MGI:1929772]	-
ENSMUSG00000020125	0	9	4	0	0	3	8	0	0	0	0	0.364403	0.147381	0	0	0.0971381	0.311978	0	0	0	2.19663	2.65683	-0.276162	0.86654	0.994736	Elane	10	79886247	79888215	+	984	protein_coding	elastase, neutrophil expressed [Source:MGI Symbol;Acc:MGI:2679229]	-
ENSMUSG00000079942	6	4	5	12	10	16	4	7	5	9	0.627107	0.40551	0.461268	1.08806	0.893676	1.29715	0.390568	0.759765	0.411763	0.797761	7.85127	7.34145	0.0976267	0.866493	0.994736	Rpl28-ps3	4	126069867	126070259	-	393	processed_pseudogene	ribosomal protein L28, pseudogene 3 [Source:MGI Symbol;Acc:MGI:3650282]	-
ENSMUSG00000005897	188	234	268	195	276	328	208	171	266	256	1.67619	2.02363	2.10908	1.50828	2.10409	2.2684	1.7325	1.58326	1.86867	1.93573	236.125	232.42	0.02484	0.86646	0.994736	Nr2c1	10	94148023	94197211	+	4607	protein_coding	nuclear receptor subfamily 2, group C, member 1 [Source:MGI Symbol;Acc:MGI:1352465]	RXR-like
ENSMUSG00000025010	107	207	123	196	134	205	137	126	175	172	1.0092	1.89372	1.02398	1.60374	1.08066	1.49979	1.20715	1.23412	1.30053	1.37582	157.343	153.966	0.0325503	0.866436	0.994736	Ccnj	19	40831279	40848572	+	4355	protein_coding	cyclin J [Source:MGI Symbol;Acc:MGI:2443297]	-
ENSMUSG00000085292	0	0	1	4	1	0	0	0	1	4	0	0	0.0820263	0.32248	0.0794603	0	0	0	0.073223	0.315254	0.941852	1.15937	-0.298327	0.866428	0.994736	Gm12853	4	118632847	118636062	-	442	antisense	predicted gene 12853 [Source:MGI Symbol;Acc:MGI:3650185]	-
ENSMUSG00000093954	43	37	41	33	15	38	37	24	30	41	0.226791	0.189282	0.190868	0.150992	0.0676453	0.155461	0.182308	0.13145	0.124671	0.183392	33.0672	34.4605	-0.0542768	0.86638	0.994736	Gm16867	14	69363504	69503362	-	7788	protein_coding	predicted gene, 16867 [Source:MGI Symbol;Acc:MGI:4439791]	-
ENSMUSG00000065591	3	0	9	5	5	7	2	9	2	4	1.15165	0	3.04954	1.66514	1.64119	2.08438	0.717258	3.58783	0.604945	1.30226	4.85279	4.3389	0.137915	0.86631	0.994736	Gm22753	11	23479561	23479667	-	107	snRNA	predicted gene, 22753 [Source:MGI Symbol;Acc:MGI:5452530]	-
ENSMUSG00000039607	528	944	711	699	766	589	728	632	1422	517	2.08277	3.61185	2.47554	2.39203	2.5836	1.8022	2.68278	2.5889	4.41971	1.72957	750.634	731.786	0.0368477	0.866308	0.994736	Rbms3	9	116572746	117629913	-	10413	protein_coding	RNA binding motif, single stranded interacting protein [Source:MGI Symbol;Acc:MGI:2444477]	-
ENSMUSG00000037681	20	44	49	54	22	27	50	48	33	39	0.11509	0.24559	0.248883	0.269577	0.108248	0.120518	0.268796	0.286839	0.149626	0.190331	39.627	37.7885	0.0585228	0.866226	0.994736	Esyt3	9	99309963	99358557	-	7138	protein_coding	extended synaptotagmin-like protein 3 [Source:MGI Symbol;Acc:MGI:1098699]	-
ENSMUSG00000009281	62	60	84	94	83	75	106	71	51	73	0.95884	0.90003	1.14664	1.26115	1.09755	0.899698	1.53146	1.14026	0.621458	0.957453	74.7321	76.4688	-0.0407003	0.866214	0.994736	Rarres2	6	48569696	48572789	-	2656	protein_coding	retinoic acid receptor responder (tazarotene induced) 2 [Source:MGI Symbol;Acc:MGI:1918910]	-
ENSMUSG00000099741	2	0	0	0	0	0	0	0	0	3	0.0801473	0	0	0	0	0	0	0	0	0.101958	0.574939	0.441951	0.490674	0.866192	0.994736	Gm5253	1	51317528	51318552	-	1025	processed_pseudogene	predicted gene 5253 [Source:MGI Symbol;Acc:MGI:3779481]	-
ENSMUSG00000031862	795	1066	977	832	1022	1066	859	772	1116	991	8.341	10.8482	9.0477	7.57281	9.16836	8.67539	8.41958	8.41122	9.22576	8.81789	930.785	942.223	-0.017225	0.866169	0.994736	Atp13a1	8	69791163	69807749	+	3915	protein_coding	ATPase type 13A1 [Source:MGI Symbol;Acc:MGI:2180801]	-
ENSMUSG00000082853	0	0	0	0	3	2	0	0	0	0	0	0	0	0	0.0437923	0.0264849	0	0	0	0	0.347218	0.562707	-0.5083	0.866166	0.994736	Gm7134	X	110372753	110375158	+	2406	processed_pseudogene	predicted gene 7134 [Source:MGI Symbol;Acc:MGI:3647708]	-
ENSMUSG00000020137	273	428	368	379	468	366	329	396	403	425	2.12944	3.23815	2.53363	2.56462	3.12131	2.21444	2.39742	3.20766	2.47682	2.81145	377.005	382.854	-0.0246296	0.866162	0.994736	Thap2	10	115368404	115384443	-	5266	protein_coding	THAP domain containing, apoptosis associated protein 2 [Source:MGI Symbol;Acc:MGI:1914066]	THAP
ENSMUSG00000106767	1	3	0	8	4	2	1	5	6	4	0.0145503	0.0423394	0	0.100982	0.0497647	0.0225726	0.0135931	0.0755497	0.0687876	0.0493596	3.54236	3.14526	0.15625	0.866159	0.994736	Gm42727	5	65616949	65619771	+	2823	TEC	predicted gene 42727 [Source:MGI Symbol;Acc:MGI:5662864]	-
ENSMUSG00000001134	41	26	61	49	37	55	22	40	54	44	1.02751	0.632016	1.34936	1.06533	0.792858	1.06917	0.515078	1.04101	1.06631	0.935182	41.3936	42.8911	-0.0490046	0.86613	0.994736	Uxt	X	20941722	20962017	-	1639	protein_coding	ubiquitously expressed prefoldin like chaperone [Source:MGI Symbol;Acc:MGI:1277988]	-
ENSMUSG00000043789	6	3	3	5	8	4	3	3	6	8	0.0696195	0.0337639	0.0307251	0.0503306	0.0793705	0.0360015	0.0325198	0.0361486	0.0548552	0.0787244	4.60812	5.00867	-0.113656	0.866112	0.994736	Vwce	19	10634233	10665210	+	3540	protein_coding	von Willebrand factor C and EGF domains [Source:MGI Symbol;Acc:MGI:1919018]	-
ENSMUSG00000097683	5	3	10	5	1	4	3	4	12	0	0.214381	0.124764	0.378451	0.185982	0.0366612	0.133033	0.120167	0.178102	0.405402	0	4.36005	4.85067	-0.143168	0.866051	0.994736	Gm26644	19	44692367	44695275	-	958	lincRNA	predicted gene, 26644 [Source:MGI Symbol;Acc:MGI:5477138]	-
ENSMUSG00000108274	0	0	0	0	3	0	0	0	2	0	0	0	0	0	0.293494	0	0	0	0.180304	0	0.350535	0.562707	-0.508339	0.865995	0.994736	Gm44169	6	101519655	101537292	+	359	lincRNA	predicted gene, 44169 [Source:MGI Symbol;Acc:MGI:5690561]	-
ENSMUSG00000033446	47	34	57	59	52	63	39	41	52	70	0.357509	0.250853	0.382698	0.389335	0.338207	0.371715	0.277141	0.323865	0.311659	0.451572	51.2094	49.845	0.0402252	0.865984	0.994736	Lpar6	14	73237895	73243294	+	5400	protein_coding	lysophosphatidic acid receptor 6 [Source:MGI Symbol;Acc:MGI:1914418]	-
ENSMUSG00000067713	325	201	316	312	257	376	289	222	280	272	6.13772	3.68189	5.26749	5.11165	4.14998	5.50798	5.0988	4.35379	4.16647	4.35644	278.854	284.382	-0.0271508	0.865883	0.994736	Prkag1	15	98812797	98831521	-	2175	protein_coding	protein kinase, AMP-activated, gamma 1 non-catalytic subunit [Source:MGI Symbol;Acc:MGI:108411]	-
ENSMUSG00000027799	3691	6476	5233	3902	6356	4658	5049	4239	6905	5103	4.83434	8.22718	6.04974	4.43366	7.11814	4.73231	6.17795	5.76564	7.12596	5.66837	5044.29	5138.66	-0.0267646	0.865859	0.994736	Nbea	3	55625195	56183701	-	31361	protein_coding	neurobeachin [Source:MGI Symbol;Acc:MGI:1347075]	-
ENSMUSG00000015176	1319	1367	1480	1274	1679	1570	1237	1208	1709	1562	12.0853	12.1488	11.9693	10.1267	13.1539	11.1582	10.5884	11.494	12.3379	12.1377	1412.63	1428.34	-0.0157833	0.865854	0.994736	Nolc1	19	46075863	46085530	+	4483	protein_coding	nucleolar and coiled-body phosphoprotein 1 [Source:MGI Symbol;Acc:MGI:1918019]	-
ENSMUSG00000050321	1069	1523	1131	1100	1377	1280	1247	1030	1589	1367	12.4355	17.1845	11.6129	11.101	13.6965	11.5498	13.5518	12.4427	14.5645	13.4863	1264.42	1246.55	0.0207028	0.86585	0.994736	Neto1	18	86394952	86501897	+	3531	protein_coding	neuropilin (NRP) and tolloid (TLL)-like 1 [Source:MGI Symbol;Acc:MGI:2180216]	-
ENSMUSG00000022620	794	497	731	645	719	779	627	555	751	750	8.86248	5.38075	7.20187	6.24565	6.86205	6.74455	6.53806	6.43308	6.60483	7.09963	671.533	682.31	-0.0223444	0.865847	0.994736	Arsa	15	89472476	89477425	-	3680	protein_coding	arylsulfatase A [Source:MGI Symbol;Acc:MGI:88077]	-
ENSMUSG00000044724	0	1	3	2	0	1	1	2	0	3	0	0.0101584	0.0277325	0.0181714	0	0.00812374	0.00978412	0.0217518	0	0.0266463	1.42501	1.18516	0.236686	0.86583	0.994736	Gpr152	19	4139799	4145738	+	3922	protein_coding	G protein-coupled receptor 152 [Source:MGI Symbol;Acc:MGI:2685519]	-
ENSMUSG00000051456	21	12	12	17	7	32	10	5	15	17	1.10446	0.612159	0.557065	0.775646	0.314789	1.30546	0.491336	0.273082	0.621598	0.758264	14.7047	14.1011	0.0822765	0.865759	0.994736	Hspb3	13	113662896	113663676	-	781	protein_coding	heat shock protein 3 [Source:MGI Symbol;Acc:MGI:1928479]	-
ENSMUSG00000063236	206	109	184	219	173	176	162	156	193	254	4.41626	2.26655	3.48175	4.073	3.1712	2.92672	3.24451	3.47298	3.2601	4.61807	183.42	179.237	0.0332886	0.865738	0.994736	1110038F14Rik	15	76948506	76950979	+	1916	protein_coding	RIKEN cDNA 1110038F14 gene [Source:MGI Symbol;Acc:MGI:2152337]	-
ENSMUSG00000112068	1	0	0	2	3	1	0	1	0	3	0.0642809	0	0	0.111531	0.164889	0.0498612	0	0.0667533	0	0.163547	0.982043	1.1713	-0.269769	0.865682	0.994736	Gm9182	10	128615401	128616039	+	639	processed_pseudogene	predicted gene 9182 [Source:MGI Symbol;Acc:MGI:3644174]	-
ENSMUSG00000085181	20	42	32	36	53	43	37	28	40	34	0.42966	0.875176	0.606789	0.670934	0.973555	0.716546	0.74258	0.62466	0.677083	0.61946	35.2803	36.3572	-0.0468712	0.865657	0.994736	Gm12709	4	102967266	102989755	-	1912	antisense	predicted gene 12709 [Source:MGI Symbol;Acc:MGI:3651946]	-
ENSMUSG00000105571	2	0	0	1	0	0	2	0	1	1	0.0361739	0	0	0.0156909	0	0	0.0337942	0	0.0142512	0.0153393	0.785865	0.635761	0.330421	0.865633	0.994736	Gm43662	5	14778932	14781202	+	2271	TEC	predicted gene 43662 [Source:MGI Symbol;Acc:MGI:5663799]	-
ENSMUSG00000030116	14	4	6	10	7	10	4	5	19	9	0.160228	0.0444038	0.0606113	0.0992869	0.068501	0.0887748	0.0427677	0.0594251	0.171336	0.0873558	8.79637	8.3555	0.0968754	0.865582	0.994736	Mfap5	6	122505845	122529290	+	3589	protein_coding	microfibrillar associated protein 5 [Source:MGI Symbol;Acc:MGI:1354387]	-
ENSMUSG00000019087	7631	6853	8201	7527	9122	9210	7624	6708	8728	7966	103.585	90.2289	98.2593	88.6377	105.875	96.9737	96.6815	94.5579	93.3502	91.7052	7818.66	7892.44	-0.0135599	0.865578	0.994736	Atp6ap1	X	74297097	74304721	+	3026	protein_coding	ATPase, H+ transporting, lysosomal accessory protein 1 [Source:MGI Symbol;Acc:MGI:109629]	-
ENSMUSG00000020297	10545	9114	11181	11816	10560	12763	10541	9116	11551	11600	104.196	87.35	97.5161	101.288	89.2188	97.8219	97.3041	93.5401	89.931	97.2077	10800	10693	0.0143775	0.865518	0.994736	Nsg2	11	32000463	32059202	+	4157	protein_coding	neuron specific gene family member 2 [Source:MGI Symbol;Acc:MGI:1202070]	-
ENSMUSG00000037318	4	16	6	8	0	5	2	8	13	11	0.0285445	0.110747	0.0377925	0.0495262	0	0.0276766	0.0133333	0.0592847	0.0730958	0.0665724	7.54154	6.93923	0.126104	0.865505	0.994736	Traf3ip3	1	193175453	193201703	-	5756	protein_coding	TRAF3 interacting protein 3 [Source:MGI Symbol;Acc:MGI:2441706]	-
ENSMUSG00000021939	14139	12495	15028	14466	16738	17398	14113	11917	16929	14369	95.9786	82.2703	90.0429	85.1896	97.1514	91.6085	89.4997	84.0066	90.5469	82.7222	14480.2	14618.5	-0.0136843	0.865398	0.994736	Ctsb	14	63122462	63145923	+	6051	protein_coding	cathepsin B [Source:MGI Symbol;Acc:MGI:88561]	-
ENSMUSG00000036411	93	98	124	163	156	116	120	113	162	124	0.78666	0.804047	0.925803	1.19612	1.12828	0.761102	0.94827	0.992598	1.07971	0.88954	123.818	126.145	-0.0305995	0.86523	0.994736	9530077C05Rik	9	22411513	22444681	+	4856	protein_coding	RIKEN cDNA 9530077C05 gene [Source:MGI Symbol;Acc:MGI:1915533]	-
ENSMUSG00000086451	1	0	0	0	0	0	2	0	0	0	0.00769636	0	0	0	0	0	0.0143801	0	0	0	0.418951	0.220976	0.536596	0.865192	0.994736	4933431K23Rik	8	77610860	77769682	+	5337	processed_transcript	RIKEN cDNA 4933431K23 gene [Source:MGI Symbol;Acc:MGI:1921725]	-
novel.214	0	0	1	0	0	0	0	0	2	0	0	0	0.0798582	0	0	0	0	0	0.142575	0	0.350535	0.196565	0.536596	0.865192	0.994736	-	3	105821774	105825872	-	454	-	- && - && -	-
ENSMUSG00000112800	1	0	0	0	0	0	0	0	2	0	0.050899	0	0	0	0	0	0	0	0.0802096	0	0.350535	0.220976	0.536596	0.865192	0.994736	Gm40604	10	15697996	15760012	-	807	lincRNA	predicted gene, 40604 [Source:MGI Symbol;Acc:MGI:5623489]	-
ENSMUSG00000085414	0	0	1	0	0	0	2	0	0	0	0	0	0.043893	0	0	0	0.0929136	0	0	0	0.418951	0.196565	0.536596	0.865192	0.994736	Sspnos	6	145951656	145957534	-	826	antisense	sarcospan, opposite strand [Source:MGI Symbol;Acc:MGI:3783145]	-
ENSMUSG00000077928	0	0	1	0	0	0	0	0	2	0	0	0	0.470853	0	0	0	0	0	0.840638	0	0.350535	0.196565	0.536596	0.865192	0.994736	Mir208b	14	54975700	54975776	-	77	miRNA	microRNA 208b [Source:MGI Symbol;Acc:MGI:3718461]	-
ENSMUSG00000085995	1	0	0	0	0	0	0	0	2	0	0.00541464	0	0	0	0	0	0	0	0.00853271	0	0.350535	0.220976	0.536596	0.865192	0.994736	Gm2788	7	48877958	48913040	+	7586	processed_transcript	predicted gene 2788 [Source:MGI Symbol;Acc:MGI:3780956]	-
ENSMUSG00000074619	1	0	0	0	0	0	0	0	0	2	0.0174938	0	0	0	0	0	0	0	0	0.0296725	0.383293	0.220976	0.536596	0.865192	0.994736	1700034I23Rik	3	40900196	40902543	-	2348	protein_coding	RIKEN cDNA 1700034I23 gene [Source:MGI Symbol;Acc:MGI:1920547]	-
ENSMUSG00000042357	0	0	0	1	0	0	0	0	2	0	0	0	0	0.0207054	0	0	0	0	0.0376113	0	0.350535	0.19381	0.536596	0.865192	0.994736	Gjb5	4	127354809	127358181	-	1721	protein_coding	gap junction protein, beta 5 [Source:MGI Symbol;Acc:MGI:95723]	-
ENSMUSG00000087968	1	0	0	0	0	0	0	0	0	2	0.151013	0	0	0	0	0	0	0	0	0.256144	0.383293	0.220976	0.536596	0.865192	0.994736	Gm25395	1	87776938	87777209	+	272	scaRNA	predicted gene, 25395 [Source:MGI Symbol;Acc:MGI:5455172]	-
ENSMUSG00000027446	0	0	0	0	1	0	2	0	0	0	0	0	0	0	0.0389805	0	0.0851794	0	0	0	0.418951	0.187569	0.536596	0.865192	0.994736	9230104L09Rik	2	148846711	148865038	-	901	protein_coding	RIKEN cDNA 9230104L09 gene [Source:MGI Symbol;Acc:MGI:1924955]	-
ENSMUSG00000097352	0	1	0	0	0	0	2	0	0	0	0	0.00606967	0	0	0	0	0.011692	0	0	0	0.418951	0.207841	0.536596	0.865192	0.994736	C920009B18Rik	10	22306702	22321765	+	6564	transcribed_unprocessed_pseudogene	RIKEN cDNA C920009B18 gene [Source:MGI Symbol;Acc:MGI:3583961]	-
ENSMUSG00000022659	0	0	0	1	0	2	0	0	0	0	0	0	0	0.0104071	0	0.0186106	0	0	0	0	0.347218	0.19381	0.536596	0.865192	0.994736	Gcsam	16	45610380	45622867	+	3424	protein_coding	germinal center associated, signaling and motility [Source:MGI Symbol;Acc:MGI:102969]	-
ENSMUSG00000004651	0	0	0	0	1	0	2	0	0	0	0	0	0	0	0.00494112	0	0.0107972	0	0	0	0.418951	0.187569	0.536596	0.865192	0.994736	Tyr	7	87424771	87493512	-	7108	protein_coding	tyrosinase [Source:MGI Symbol;Acc:MGI:98880]	-
ENSMUSG00000101746	0	0	0	1	0	0	2	0	0	0	0	0	0	0.0510517	0	0	0.109952	0	0	0	0.418951	0.19381	0.536596	0.865192	0.994736	2310043L19Rik	1	177641542	177642943	-	698	lincRNA	RIKEN cDNA 2310043L19 gene [Source:MGI Symbol;Acc:MGI:1922839]	-
ENSMUSG00000085303	1	0	0	0	0	0	2	0	0	0	0.0243771	0	0	0	0	0	0.045547	0	0	0	0.418951	0.220976	0.536596	0.865192	0.994736	Gm16751	2	160840836	160888028	-	1685	antisense	predicted gene, 16751 [Source:MGI Symbol;Acc:MGI:4439675]	-
ENSMUSG00000114266	0	0	0	1	0	0	0	2	0	0	0	0	0	0.0208265	0	0	0	0.0498602	0	0	0.466991	0.19381	0.536596	0.865192	0.994736	Gm10403	14	15456331	15458041	+	1711	TEC	predicted gene 10403 [Source:MGI Symbol;Acc:MGI:3641963]	-
ENSMUSG00000086648	1	0	0	0	0	0	0	2	0	0	0.0737441	0	0	0	0	0	0	0.153161	0	0	0.466991	0.220976	0.536596	0.865192	0.994736	Gm15511	9	69348889	69364247	-	557	antisense	predicted gene 15511 [Source:MGI Symbol;Acc:MGI:3782959]	-
ENSMUSG00000097833	0	0	0	1	0	2	0	0	0	0	0	0	0	0.0357772	0	0.0639785	0	0	0	0	0.347218	0.19381	0.536596	0.865192	0.994736	Gm5976	1	52503234	52504229	-	996	processed_pseudogene	predicted gene 5976 [Source:MGI Symbol;Acc:MGI:3646538]	-
ENSMUSG00000086900	0	1	0	0	0	0	0	2	0	0	0	0.0703911	0	0	0	0	0	0.150726	0	0	0.466991	0.207841	0.536596	0.865192	0.994736	Kcnab3os	11	69329825	69332122	-	566	antisense	potassium voltage-gated channel, shaker-related subfamily, beta member 3, opposite strand [Source:MGI Symbol;Acc:MGI:3801910]	-
ENSMUSG00000108687	1	0	0	0	0	0	2	0	0	0	0.112228	0	0	0	0	0	0.20969	0	0	0	0.418951	0.220976	0.536596	0.865192	0.994736	Gm45007	7	73706175	73706540	-	366	processed_pseudogene	predicted gene 45007 [Source:MGI Symbol;Acc:MGI:5753583]	-
ENSMUSG00000111943	0	0	0	1	0	0	0	2	0	0	0	0	0	0.0144326	0	0	0	0.0345527	0	0	0.466991	0.19381	0.536596	0.865192	0.994736	Gm47862	10	125388539	125391007	+	2469	TEC	predicted gene, 47862 [Source:MGI Symbol;Acc:MGI:6097078]	-
ENSMUSG00000061577	0	0	0	0	1	0	0	0	0	2	0	0	0	0	0.0111959	0	0	0	0	0.0222095	0.383293	0.187569	0.536596	0.865192	0.994736	Adgrg5	8	94923694	94943280	+	3137	protein_coding	adhesion G protein-coupled receptor G5 [Source:MGI Symbol;Acc:MGI:2685955]	-
ENSMUSG00000115727	0	0	0	1	0	0	0	0	2	0	0	0	0	0.0107949	0	0	0	0	0.0196089	0	0.350535	0.19381	0.536596	0.865192	0.994736	4930432J09Rik	14	103977628	104027142	-	3301	lincRNA	RIKEN cDNA 4930432J09 gene [Source:MGI Symbol;Acc:MGI:1921127]	-
ENSMUSG00000105130	1	0	0	0	0	2	0	0	0	0	0.0559612	0	0	0	0	0.0868155	0	0	0	0	0.347218	0.220976	0.536596	0.865192	0.994736	Gm43825	5	3624630	3625363	-	734	antisense	predicted gene 43825 [Source:MGI Symbol;Acc:MGI:5663962]	-
ENSMUSG00000107151	1	0	0	0	0	0	2	0	0	0	0.17705	0	0	0	0	0	0.330804	0	0	0	0.418951	0.220976	0.536596	0.865192	0.994736	Gm43810	5	31708396	31708627	+	232	TEC	predicted gene 43810 [Source:MGI Symbol;Acc:MGI:5663947]	-
ENSMUSG00000108536	0	0	1	0	0	2	0	0	0	0	0	0	0.0336635	0	0	0.0591667	0	0	0	0	0.347218	0.196565	0.536596	0.865192	0.994736	Gm45059	7	78777290	78778366	-	1077	TEC	predicted gene 45059 [Source:MGI Symbol;Acc:MGI:5753635]	-
ENSMUSG00000096573	1	0	0	0	0	0	2	0	0	0	0.0300259	0	0	0	0	0	0.0561013	0	0	0	0.418951	0.220976	0.536596	0.865192	0.994736	1700009J07Rik	10	77893417	77896114	+	1368	lincRNA	RIKEN cDNA 1700009J07 gene [Source:MGI Symbol;Acc:MGI:1914938]	-
ENSMUSG00000111353	0	0	1	0	0	0	0	2	0	0	0	0	0.0310142	0	0	0	0	0.0729775	0	0	0.466991	0.196565	0.536596	0.865192	0.994736	Gm19324	9	8142541	8185129	+	1169	unprocessed_pseudogene	predicted gene, 19324 [Source:MGI Symbol;Acc:MGI:5011509]	-
ENSMUSG00000089048	0	0	0	0	1	0	0	0	0	2	0	0	0	0	0.13882	0	0	0	0	0.27538	0.383293	0.187569	0.536596	0.865192	0.994736	Gm26167	10	25281600	25281852	-	253	misc_RNA	predicted gene, 26167 [Source:MGI Symbol;Acc:MGI:5455944]	-
ENSMUSG00000088552	0	0	0	0	1	0	0	0	0	2	0	0	0	0	0.532143	0	0	0	0	1.05562	0.383293	0.187569	0.536596	0.865192	0.994736	Mir1957a	4	119129779	119129844	+	66	miRNA	microRNA 1957a [Source:MGI Symbol;Acc:MGI:3837121]	-
ENSMUSG00000105833	0	0	1	0	0	0	2	0	0	0	0	0	0.0328105	0	0	0	0.069454	0	0	0	0.418951	0.196565	0.536596	0.865192	0.994736	Gm4751	5	13763618	13764722	+	1105	processed_pseudogene	predicted gene 4751 [Source:MGI Symbol;Acc:MGI:3644028]	-
ENSMUSG00000091866	1	0	0	0	0	0	0	0	2	0	0.0451379	0	0	0	0	0	0	0	0.0711309	0	0.350535	0.220976	0.536596	0.865192	0.994736	Gm6257	9	63443166	63444075	-	910	processed_pseudogene	predicted gene 6257 [Source:MGI Symbol;Acc:MGI:3645370]	-
ENSMUSG00000099051	0	0	0	1	0	0	0	0	2	0	0	0	0	0.0448792	0	0	0	0	0.0815228	0	0.350535	0.19381	0.536596	0.865192	0.994736	Gm27241	9	72613790	72617053	-	794	antisense	predicted gene 27241 [Source:MGI Symbol;Acc:MGI:5521084]	-
ENSMUSG00000100580	0	0	0	0	1	0	0	0	2	0	0	0	0	0	0.016366	0	0	0	0.0301627	0	0.350535	0.187569	0.536596	0.865192	0.994736	4933436I20Rik	1	83659550	83911644	-	2146	lincRNA	RIKEN cDNA 4933436I20 gene [Source:MGI Symbol;Acc:MGI:1918540]	-
ENSMUSG00000042849	0	1	0	0	0	0	0	0	2	0	0	0.00654962	0	0	0	0	0	0	0.010641	0	0.350535	0.207841	0.536596	0.865192	0.994736	Olfr1414	1	92506366	92518661	-	6083	protein_coding	olfactory receptor 1414 [Source:MGI Symbol;Acc:MGI:3031248]	-
ENSMUSG00000026331	0	0	0	1	0	0	0	2	0	0	0	0	0	0.0125384	0	0	0	0.0300179	0	0	0.466991	0.19381	0.536596	0.865192	0.994736	Slco6c1	1	97059038	97128301	-	2842	protein_coding	solute carrier organic anion transporter family, member 6c1 [Source:MGI Symbol;Acc:MGI:1921691]	-
ENSMUSG00000086277	0	0	0	0	1	0	0	0	2	0	0	0	0	0	0.0300955	0	0	0	0.0554662	0	0.350535	0.187569	0.536596	0.865192	0.994736	4930558K02Rik	1	161942086	161979636	-	1167	protein_coding	RIKEN cDNA 4930558K02 gene [Source:MGI Symbol;Acc:MGI:1922618]	-
ENSMUSG00000102594	0	0	1	0	0	0	0	0	2	0	0	0	0.0159365	0	0	0	0	0	0.0284524	0	0.350535	0.196565	0.536596	0.865192	0.994736	Gm38381	1	168348534	168350808	-	2275	TEC	predicted gene, 38381 [Source:MGI Symbol;Acc:MGI:5611609]	-
ENSMUSG00000065883	0	1	0	0	0	2	0	0	0	0	0	0.186175	0	0	0	0.297769	0	0	0	0	0.347218	0.207841	0.536596	0.865192	0.994736	Gm22865	2	121004089	121004302	+	214	snoRNA	predicted gene, 22865 [Source:MGI Symbol;Acc:MGI:5452642]	-
ENSMUSG00000027505	0	0	0	1	0	0	0	0	2	0	0	0	0	0.0510517	0	0	0	0	0.0927351	0	0.350535	0.19381	0.536596	0.865192	0.994736	Fam209	2	172472520	172474331	+	698	protein_coding	family with sequence similarity 209 [Source:MGI Symbol;Acc:MGI:1923676]	-
ENSMUSG00000077767	1	0	0	0	0	0	2	0	0	0	0.320902	0	0	0	0	0	0.599583	0	0	0	0.418951	0.220976	0.536596	0.865192	0.994736	Snora35	X	146994381	146994508	+	128	snoRNA	small nucleolar RNA, H/ACA box 35 [Source:MGI Symbol;Acc:MGI:3819503]	-
ENSMUSG00000093499	0	1	0	0	0	2	0	0	0	0	0	0.433058	0	0	0	0.692637	0	0	0	0	0.347218	0.207841	0.536596	0.865192	0.994736	Gm25442	3	35325614	35325705	+	92	miRNA	predicted gene, 25442 [Source:MGI Symbol;Acc:MGI:5455219]	-
ENSMUSG00000103012	1	0	0	0	0	2	0	0	0	0	0.0107697	0	0	0	0	0.0167075	0	0	0	0	0.347218	0.220976	0.536596	0.865192	0.994736	Gm37548	3	50883246	50887059	-	3814	TEC	predicted gene, 37548 [Source:MGI Symbol;Acc:MGI:5610776]	-
ENSMUSG00000104290	0	0	1	0	0	0	0	0	0	2	0	0	0.0548497	0	0	0	0	0	0	0.105403	0.383293	0.196565	0.536596	0.865192	0.994736	Gm38041	3	85152036	85152696	-	661	processed_pseudogene	predicted gene, 38041 [Source:MGI Symbol;Acc:MGI:5611269]	-
ENSMUSG00000105472	0	0	0	1	0	0	2	0	0	0	0	0	0	0.00818798	0	0	0.0176348	0	0	0	0.418951	0.19381	0.536596	0.865192	0.994736	Gm43024	3	99144603	99148954	+	4352	sense_intronic	predicted gene 43024 [Source:MGI Symbol;Acc:MGI:5663161]	-
ENSMUSG00000106443	0	1	0	0	0	0	0	0	2	0	0	0.00944779	0	0	0	0	0	0	0.0153496	0	0.350535	0.207841	0.536596	0.865192	0.994736	Gm42702	3	104135785	104140001	-	4217	sense_intronic	predicted gene 42702 [Source:MGI Symbol;Acc:MGI:5662839]	-
ENSMUSG00000105818	0	1	0	0	0	0	2	0	0	0	0	0.0128895	0	0	0	0	0.0248291	0	0	0	0.418951	0.207841	0.536596	0.865192	0.994736	Gm43256	3	104187103	104190193	-	3091	sense_intronic	predicted gene 43256 [Source:MGI Symbol;Acc:MGI:5663393]	-
ENSMUSG00000064960	0	0	1	0	0	2	0	0	0	0	0	0	0.283247	0	0	0.497833	0	0	0	0	0.347218	0.196565	0.536596	0.865192	0.994736	Gm24406	3	144586825	144586952	-	128	snoRNA	predicted gene, 24406 [Source:MGI Symbol;Acc:MGI:5454183]	-
ENSMUSG00000106024	0	0	0	1	0	0	2	0	0	0	0	0	0	0.0105551	0	0	0.022733	0	0	0	0.418951	0.19381	0.536596	0.865192	0.994736	A530083M17Rik	3	153309370	153312745	-	3376	TEC	RIKEN cDNA A530083M17 gene [Source:MGI Symbol;Acc:MGI:2444172]	-
ENSMUSG00000095779	0	0	0	0	1	2	0	0	0	0	0	0	0	0	0.0128981	0.0234016	0	0	0	0	0.347218	0.187569	0.536596	0.865192	0.994736	Gm2163	4	42466752	42589938	+	2723	protein_coding	predicted gene 2163 [Source:MGI Symbol;Acc:MGI:3780332]	-
ENSMUSG00000023247	0	0	1	0	0	0	2	0	0	0	0	0	0.0610364	0	0	0	0.129203	0	0	0	0.418951	0.196565	0.536596	0.865192	0.994736	Guca2a	4	119637704	119639471	+	594	protein_coding	guanylate cyclase activator 2a (guanylin) [Source:MGI Symbol;Acc:MGI:102738]	-
ENSMUSG00000089381	0	0	0	1	0	0	0	0	0	2	0	0	0	0.342635	0	0	0	0	0	0.669914	0.383293	0.19381	0.536596	0.865192	0.994736	Gm24678	4	120903460	120903563	+	104	snRNA	predicted gene, 24678 [Source:MGI Symbol;Acc:MGI:5454455]	-
ENSMUSG00000106637	0	0	1	0	0	0	0	0	2	0	0	0	0.0132513	0	0	0	0	0	0.0236583	0	0.350535	0.196565	0.536596	0.865192	0.994736	Gm42455	5	9599872	9602607	-	2736	TEC	predicted gene 42455 [Source:MGI Symbol;Acc:MGI:5662592]	-
ENSMUSG00000091817	0	0	0	1	0	0	0	0	0	2	0	0	0	0.0998153	0	0	0	0	0	0.195157	0.383293	0.19381	0.536596	0.865192	0.994736	Gm17091	5	10537285	10539532	+	357	unprocessed_pseudogene	predicted gene 17091 [Source:MGI Symbol;Acc:MGI:4937918]	-
ENSMUSG00000104672	0	0	1	0	0	0	0	0	0	2	0	0	0.0218539	0	0	0	0	0	0	0.0419958	0.383293	0.196565	0.536596	0.865192	0.994736	Gm43665	5	14804901	14806559	+	1659	TEC	predicted gene 43665 [Source:MGI Symbol;Acc:MGI:5663802]	-
ENSMUSG00000081242	0	0	1	0	0	2	0	0	0	0	0	0	0.0570955	0	0	0.100351	0	0	0	0	0.347218	0.196565	0.536596	0.865192	0.994736	Gm15719	5	21689541	21690175	+	635	processed_pseudogene	predicted gene 15719 [Source:MGI Symbol;Acc:MGI:3783161]	-
ENSMUSG00000105149	1	0	0	0	0	0	2	0	0	0	0.0503994	0	0	0	0	0	0.0941676	0	0	0	0.418951	0.220976	0.536596	0.865192	0.994736	Gm42983	5	44224510	44225324	+	815	TEC	predicted gene 42983 [Source:MGI Symbol;Acc:MGI:5663120]	-
ENSMUSG00000072874	0	0	0	1	0	0	0	0	0	2	0	0	0	0.0247975	0	0	0	0	0	0.0484837	0.383293	0.19381	0.536596	0.865192	0.994736	Gm6116	5	74949190	74966368	+	1437	lincRNA	predicted gene 6116 [Source:MGI Symbol;Acc:MGI:3644088]	-
ENSMUSG00000089851	0	0	1	0	0	2	0	0	0	0	0	0	0.0141292	0	0	0.0248334	0	0	0	0	0.347218	0.196565	0.536596	0.865192	0.994736	Gm16579	5	86728899	86759736	+	2566	antisense	predicted gene 16579 [Source:MGI Symbol;Acc:MGI:4414999]	-
ENSMUSG00000104956	0	0	0	0	1	2	0	0	0	0	0	0	0	0	0.0216265	0.039238	0	0	0	0	0.347218	0.187569	0.536596	0.865192	0.994736	4930429D17Rik	5	103230375	103299029	-	1624	lincRNA	RIKEN cDNA 4930429D17 gene [Source:MGI Symbol;Acc:MGI:1921874]	-
ENSMUSG00000102415	0	0	1	0	0	0	0	0	0	2	0	0	0.00833846	0	0	0	0	0	0	0.0160237	0.383293	0.196565	0.536596	0.865192	0.994736	A430110C17Rik	5	136345884	136350231	-	4348	TEC	RIKEN cDNA A430110C17 gene [Source:MGI Symbol;Acc:MGI:2444994]	-
ENSMUSG00000094797	0	0	1	0	0	0	2	0	0	0	0	0	0.104483	0	0	0	0.221172	0	0	0	0.418951	0.196565	0.536596	0.865192	0.994736	Igkv6-15	6	70406469	70406992	-	347	IG_V_gene	immunoglobulin kappa variable 6-15 [Source:MGI Symbol;Acc:MGI:1330831]	-
ENSMUSG00000107512	0	0	0	0	1	2	0	0	0	0	0	0	0	0	0.00726851	0.0131876	0	0	0	0	0.347218	0.187569	0.536596	0.865192	0.994736	Gm44433	6	77428678	77433509	-	4832	TEC	predicted gene, 44433 [Source:MGI Symbol;Acc:MGI:5690825]	-
ENSMUSG00000051046	0	0	0	1	0	2	0	0	0	0	0	0	0	0.0126362	0	0.0225967	0	0	0	0	0.347218	0.19381	0.536596	0.865192	0.994736	Olfr214	6	116554235	116560611	+	2820	protein_coding	olfactory receptor 214 [Source:MGI Symbol;Acc:MGI:3030048]	-
ENSMUSG00000108280	1	0	0	0	0	0	0	0	0	2	0.0562678	0	0	0	0	0	0	0	0	0.0954398	0.383293	0.220976	0.536596	0.865192	0.994736	Gm8703	6	128213285	128214014	-	730	processed_pseudogene	predicted gene 8703 [Source:MGI Symbol;Acc:MGI:3643205]	-
ENSMUSG00000109485	0	0	0	1	0	0	0	2	0	0	0	0	0	0.089985	0	0	0	0.215431	0	0	0.466991	0.19381	0.536596	0.865192	0.994736	Gm45016	7	81789477	81794685	+	396	antisense	predicted gene 45016 [Source:MGI Symbol;Acc:MGI:5753592]	-
ENSMUSG00000090949	0	0	0	1	0	2	0	0	0	0	0	0	0	0.00615761	0	0.0110113	0	0	0	0	0.347218	0.19381	0.536596	0.865192	0.994736	Vmn2r77	7	86795027	86815140	+	5787	protein_coding	vomeronasal 2, receptor 77 [Source:MGI Symbol;Acc:MGI:3643879]	-
ENSMUSG00000108623	0	0	1	0	0	2	0	0	0	0	0	0	0.0665241	0	0	0.116922	0	0	0	0	0.347218	0.196565	0.536596	0.865192	0.994736	Gm45092	7	124907609	124914418	+	545	lincRNA	predicted gene 45092 [Source:MGI Symbol;Acc:MGI:5753668]	-
ENSMUSG00000092652	1	0	0	0	0	0	0	2	0	0	0.651992	0	0	0	0	0	0	1.35414	0	0	0.466991	0.220976	0.536596	0.865192	0.994736	Mir3104	7	141992179	141992241	+	63	miRNA	microRNA 3104 [Source:MGI Symbol;Acc:MGI:4834323]	-
ENSMUSG00000104012	0	0	1	0	0	0	0	2	0	0	0	0	0.00924889	0	0	0	0	0.0217629	0	0	0.466991	0.196565	0.536596	0.865192	0.994736	Gm37364	7	143297698	143301617	+	3920	TEC	predicted gene, 37364 [Source:MGI Symbol;Acc:MGI:5610592]	-
ENSMUSG00000091730	1	0	0	0	0	0	0	0	2	0	0.01042	0	0	0	0	0	0	0	0.0164204	0	0.350535	0.220976	0.536596	0.865192	0.994736	Gm17230	10	20625635	20629576	+	3942	processed_pseudogene	predicted gene 17230 [Source:MGI Symbol;Acc:MGI:4938057]	-
ENSMUSG00000096937	0	0	0	1	0	0	2	0	0	0	0	0	0	0.00795759	0	0	0.0171386	0	0	0	0.418951	0.19381	0.536596	0.865192	0.994736	Gm10825	10	22402883	22407470	+	4478	lincRNA	predicted gene 10825 [Source:MGI Symbol;Acc:MGI:3704351]	-
ENSMUSG00000112324	1	0	0	0	0	0	0	2	0	0	0.0154361	0	0	0	0	0	0	0.0320597	0	0	0.466991	0.220976	0.536596	0.865192	0.994736	Gm47939	10	25899279	25903916	+	2661	lincRNA	predicted gene, 47939 [Source:MGI Symbol;Acc:MGI:6097203]	-
ENSMUSG00000037247	1	0	0	0	0	0	2	0	0	0	0.0481541	0	0	0	0	0	0.0899726	0	0	0	0.418951	0.220976	0.536596	0.865192	0.994736	Pldi	10	60928226	60938132	-	853	lincRNA	polymorphic derived intron containing [Source:MGI Symbol;Acc:MGI:1920866]	-
ENSMUSG00000084985	1	0	0	0	0	0	0	0	0	2	0.072316	0	0	0	0	0	0	0	0	0.12266	0.383293	0.220976	0.536596	0.865192	0.994736	Gm16135	10	62998779	62999689	+	568	antisense	predicted gene 16135 [Source:MGI Symbol;Acc:MGI:3802138]	-
ENSMUSG00000112196	0	0	0	1	0	0	0	0	2	0	0	0	0	0.0769634	0	0	0	0	0.139804	0	0.350535	0.19381	0.536596	0.865192	0.994736	Gm8274	10	81875058	81875520	+	463	processed_pseudogene	predicted gene 8274 [Source:MGI Symbol;Acc:MGI:3648016]	-
ENSMUSG00000098544	1	0	0	0	0	2	0	0	0	0	0.651992	0	0	0	0	1.01147	0	0	0	0	0.347218	0.220976	0.536596	0.865192	0.994736	Mir7211	10	94586137	94586199	-	63	miRNA	microRNA 7211 [Source:MGI Symbol;Acc:MGI:5530918]	-
ENSMUSG00000078430	0	0	1	0	0	0	0	0	2	0	0	0	0.143872	0	0	0	0	0	0.256862	0	0.350535	0.196565	0.536596	0.865192	0.994736	Gm10936	10	117248021	117250727	+	252	unprocessed_pseudogene	predicted gene 10936 [Source:MGI Symbol;Acc:MGI:3779146]	-
ENSMUSG00000109162	1	0	0	0	0	0	2	0	0	0	0.0092346	0	0	0	0	0	0.0172542	0	0	0	0.418951	0.220976	0.536596	0.865192	0.994736	2900027M19Rik	8	9685829	9690276	-	4448	TEC	RIKEN cDNA 2900027M19 gene [Source:MGI Symbol;Acc:MGI:1920130]	-
ENSMUSG00000109964	0	0	1	0	0	0	2	0	0	0	0	0	0.0712292	0	0	0	0.150779	0	0	0	0.418951	0.196565	0.536596	0.865192	0.994736	Gm45350	8	34344696	34362842	-	509	lincRNA	predicted gene 45350 [Source:MGI Symbol;Acc:MGI:5791186]	-
ENSMUSG00000109723	0	0	0	0	1	0	0	2	0	0	0	0	0	0	0.015093	0	0	0.0366613	0	0	0.466991	0.187569	0.536596	0.865192	0.994736	Gm5347	8	43673721	43676047	-	2327	processed_pseudogene	predicted gene 5347 [Source:MGI Symbol;Acc:MGI:3647274]	-
ENSMUSG00000109942	0	0	1	0	0	0	0	0	2	0	0	0	0.0247817	0	0	0	0	0	0.0442441	0	0.350535	0.196565	0.536596	0.865192	0.994736	Gm45262	8	55043059	55044521	+	1463	TEC	predicted gene 45262 [Source:MGI Symbol;Acc:MGI:5791098]	-
ENSMUSG00000095651	0	0	0	1	0	0	0	0	0	2	0	0	0	0.0137956	0	0	0	0	0	0.0269729	0.383293	0.19381	0.536596	0.865192	0.994736	Gm21817	8	92336668	92339250	-	2583	lincRNA	predicted gene, 21817 [Source:MGI Symbol;Acc:MGI:5433981]	-
ENSMUSG00000110194	0	0	0	0	1	0	0	0	2	0	0	0	0	0	0.0308896	0	0	0	0.0569297	0	0.350535	0.187569	0.536596	0.865192	0.994736	Gm7192	8	98223527	98224663	-	1137	processed_pseudogene	predicted gene 7192 [Source:MGI Symbol;Acc:MGI:3704115]	-
ENSMUSG00000110642	0	0	0	1	0	0	0	2	0	0	0	0	0	0.16574	0	0	0	0.396794	0	0	0.466991	0.19381	0.536596	0.865192	0.994736	Gm45710	8	104310832	104312769	-	215	unprocessed_pseudogene	predicted gene 45710 [Source:MGI Symbol;Acc:MGI:5804825]	-
ENSMUSG00000085678	0	0	1	0	0	0	2	0	0	0	0	0	0.0920194	0	0	0	0.194788	0	0	0	0.418951	0.196565	0.536596	0.865192	0.994736	Gm16349	8	109925388	109933663	+	394	processed_transcript	predicted gene 16349 [Source:MGI Symbol;Acc:MGI:3840114]	-
ENSMUSG00000110599	1	0	0	0	0	0	0	0	0	2	0.028644	0	0	0	0	0	0	0	0	0.0485851	0.383293	0.220976	0.536596	0.865192	0.994736	6030466F02Rik	8	123733958	123739941	+	1434	lincRNA	RIKEN cDNA 6030466F02 gene [Source:MGI Symbol;Acc:MGI:3045390]	-
ENSMUSG00000115555	1	0	0	0	0	0	0	0	2	0	0.0323175	0	0	0	0	0	0	0	0.0509277	0	0.350535	0.220976	0.536596	0.865192	0.994736	Gm49307	14	48196760	48198030	+	1271	TEC	predicted gene, 49307 [Source:MGI Symbol;Acc:MGI:6118808]	-
ENSMUSG00000115772	1	0	0	0	0	0	0	0	2	0	0.0195504	0	0	0	0	0	0	0	0.0308087	0	0.350535	0.220976	0.536596	0.865192	0.994736	Gm48935	14	49217779	49220047	+	2101	lincRNA	predicted gene, 48935 [Source:MGI Symbol;Acc:MGI:6118251]	-
ENSMUSG00000105380	0	0	1	0	0	0	2	0	0	0	0	0	0.133785	0	0	0	0.283198	0	0	0	0.418951	0.196565	0.536596	0.865192	0.994736	Trav12-4	14	53778603	53778873	+	271	TR_V_pseudogene	T cell receptor alpha variable 12-4 [Source:MGI Symbol;Acc:MGI:5009956]	-
ENSMUSG00000076893	0	0	1	0	0	2	0	0	0	0	0	0	0.604261	0	0	1.06204	0	0	0	0	0.347218	0.196565	0.536596	0.865192	0.994736	Traj37	14	54181518	54181577	+	60	TR_J_gene	T cell receptor alpha joining 37 [Source:MGI Symbol;Acc:MGI:4439595]	-
ENSMUSG00000018623	0	0	1	0	0	0	0	2	0	0	0	0	0.0339472	0	0	0	0	0.079879	0	0	0.466991	0.196565	0.536596	0.865192	0.994736	Mmp7	9	7692090	7699585	+	1068	protein_coding	matrix metallopeptidase 7 [Source:MGI Symbol;Acc:MGI:103189]	-
ENSMUSG00000110766	0	0	0	1	0	2	0	0	0	0	0	0	0	0.0573818	0	0.102613	0	0	0	0	0.347218	0.19381	0.536596	0.865192	0.994736	Gm47214	9	14949463	14977583	+	621	lincRNA	predicted gene, 47214 [Source:MGI Symbol;Acc:MGI:6096020]	-
ENSMUSG00000111808	0	0	0	1	0	2	0	0	0	0	0	0	0	0.0480244	0	0.0858795	0	0	0	0	0.347218	0.19381	0.536596	0.865192	0.994736	Gm18225	9	22295946	22296687	-	742	unprocessed_pseudogene	predicted gene, 18225 [Source:MGI Symbol;Acc:MGI:5010410]	-
ENSMUSG00000098327	0	0	0	1	0	0	2	0	0	0	0	0	0	0.509058	0	0	1.09638	0	0	0	0.418951	0.19381	0.536596	0.865192	0.994736	Mir7087	9	45939521	45939590	-	70	miRNA	microRNA 7087 [Source:MGI Symbol;Acc:MGI:5530655]	-
ENSMUSG00000111354	1	0	0	0	0	0	2	0	0	0	0.0191049	0	0	0	0	0	0.0356961	0	0	0	0.418951	0.220976	0.536596	0.865192	0.994736	Gm33914	9	61102229	61127031	-	2150	lincRNA	predicted gene, 33914 [Source:MGI Symbol;Acc:MGI:5593073]	-
ENSMUSG00000074149	0	0	0	1	0	2	0	0	0	0	0	0	0	0.0144619	0	0.0258614	0	0	0	0	0.347218	0.19381	0.536596	0.865192	0.994736	Gm10634	9	88719629	88806264	+	2464	antisense	predicted gene 10634 [Source:MGI Symbol;Acc:MGI:3641833]	-
ENSMUSG00000079323	0	0	0	1	0	0	2	0	0	0	0	0	0	0.0164973	0	0	0.0355308	0	0	0	0.418951	0.19381	0.536596	0.865192	0.994736	Gm20661	9	107983058	107995007	+	2160	protein_coding	predicted gene 20661 [Source:MGI Symbol;Acc:MGI:5313108]	-
ENSMUSG00000088626	0	0	0	1	0	0	2	0	0	0	0	0	0	0.242409	0	0	0.522086	0	0	0	0.418951	0.19381	0.536596	0.865192	0.994736	Gm23034	9	108795242	108795388	-	147	snoRNA	predicted gene, 23034 [Source:MGI Symbol;Acc:MGI:5452811]	-
ENSMUSG00000082148	0	1	0	0	0	0	0	2	0	0	0	0.0414151	0	0	0	0	0	0.0886806	0	0	0.466991	0.207841	0.536596	0.865192	0.994736	Gm12266	11	60343245	60344206	+	962	processed_pseudogene	predicted gene 12266 [Source:MGI Symbol;Acc:MGI:3650880]	-
ENSMUSG00000081552	0	1	0	0	0	0	0	0	2	0	0	0.20224	0	0	0	0	0	0	0.328574	0	0.350535	0.207841	0.536596	0.865192	0.994736	Gm12328	11	73771924	73772120	-	197	processed_pseudogene	predicted gene 12328 [Source:MGI Symbol;Acc:MGI:3651322]	-
ENSMUSG00000086902	0	1	0	0	0	0	0	0	0	2	0	0.0397222	0	0	0	0	0	0	0	0.0694627	0.383293	0.207841	0.536596	0.865192	0.994736	Gm11728	11	117035078	117040193	-	1003	lincRNA	predicted gene 11728 [Source:MGI Symbol;Acc:MGI:3650943]	-
ENSMUSG00000084052	0	0	0	1	0	0	0	0	0	2	0	0	0	0.0795403	0	0	0	0	0	0.155516	0.383293	0.19381	0.536596	0.865192	0.994736	Gm11745	11	117134598	117135045	+	448	processed_pseudogene	predicted gene 11745 [Source:MGI Symbol;Acc:MGI:3649528]	-
ENSMUSG00000091834	0	0	0	1	0	0	2	0	0	0	0	0	0	0.0357413	0	0	0.0769775	0	0	0	0.418951	0.19381	0.536596	0.865192	0.994736	Gm17177	13	3082188	3123373	+	997	transcribed_unprocessed_pseudogene	predicted gene 17177 [Source:MGI Symbol;Acc:MGI:4938004]	-
ENSMUSG00000088563	0	0	0	1	0	0	2	0	0	0	0	0	0	0.556782	0	0	1.19917	0	0	0	0.418951	0.19381	0.536596	0.865192	0.994736	Gm23779	13	21486338	21486401	-	64	snRNA	predicted gene, 23779 [Source:MGI Symbol;Acc:MGI:5453556]	-
ENSMUSG00000112944	1	0	0	0	0	0	0	0	2	0	0.0105403	0	0	0	0	0	0	0	0.01661	0	0.350535	0.220976	0.536596	0.865192	0.994736	Gm48885	13	32095279	32099175	-	3897	TEC	predicted gene, 48885 [Source:MGI Symbol;Acc:MGI:6098643]	-
ENSMUSG00000047324	0	0	0	1	0	0	0	0	0	2	0	0	0	0.0177108	0	0	0	0	0	0.0346278	0.383293	0.19381	0.536596	0.865192	0.994736	4931429P17Rik	13	47960330	48018608	-	2012	lincRNA	RIKEN cDNA 4931429P17 gene [Source:MGI Symbol;Acc:MGI:1918221]	-
ENSMUSG00000080454	0	1	0	0	0	2	0	0	0	0	0	0.290813	0	0	0	0.465128	0	0	0	0	0.347218	0.207841	0.536596	0.865192	0.994736	Gm24195	13	54578113	54578249	+	137	miRNA	predicted gene, 24195 [Source:MGI Symbol;Acc:MGI:5453972]	-
ENSMUSG00000113566	0	1	0	0	0	0	0	2	0	0	0	0.0339075	0	0	0	0	0	0.0726049	0	0	0.466991	0.207841	0.536596	0.865192	0.994736	Gm40977	13	62097748	62112047	+	1175	lincRNA	predicted gene, 40977 [Source:MGI Symbol;Acc:MGI:5623862]	-
ENSMUSG00000114887	0	0	1	0	0	0	0	0	2	0	0	0	0.0956613	0	0	0	0	0	0.170789	0	0.350535	0.196565	0.536596	0.865192	0.994736	Gm48894	13	67725060	67725438	-	379	processed_pseudogene	predicted gene, 48894 [Source:MGI Symbol;Acc:MGI:6098658]	-
ENSMUSG00000087939	0	0	1	0	0	0	0	0	2	0	0	0	0.345292	0	0	0	0	0	0.616468	0	0.350535	0.196565	0.536596	0.865192	0.994736	Gm23676	12	4749752	4749856	+	105	snRNA	predicted gene, 23676 [Source:MGI Symbol;Acc:MGI:5453453]	-
ENSMUSG00000113813	0	0	0	1	0	2	0	0	0	0	0	0	0	0.0256915	0	0.0459427	0	0	0	0	0.347218	0.19381	0.536596	0.865192	0.994736	Gm29968	12	26235530	26252545	-	1387	lincRNA	predicted gene, 29968 [Source:MGI Symbol;Acc:MGI:5589127]	-
ENSMUSG00000113725	0	0	1	0	0	0	2	0	0	0	0	0	0.0246973	0	0	0	0.0522797	0	0	0	0.418951	0.196565	0.536596	0.865192	0.994736	Gm48358	12	61990302	61991769	-	1468	TEC	predicted gene, 48358 [Source:MGI Symbol;Acc:MGI:6097826]	-
ENSMUSG00000113752	0	0	0	1	0	0	0	0	0	2	0	0	0	0.0113016	0	0	0	0	0	0.0220968	0.383293	0.19381	0.536596	0.865192	0.994736	Gm47817	12	85360493	85363645	-	3153	TEC	predicted gene, 47817 [Source:MGI Symbol;Acc:MGI:6097004]	-
ENSMUSG00000091762	0	0	0	1	0	0	0	0	2	0	0	0	0	0.102989	0	0	0	0	0.187078	0	0.350535	0.19381	0.536596	0.865192	0.994736	Gm3191	12	106459150	106459495	+	346	processed_pseudogene	predicted gene 3191 [Source:MGI Symbol;Acc:MGI:3781370]	-
ENSMUSG00000098380	0	0	1	0	0	0	0	2	0	0	0	0	0.483409	0	0	0	0	1.13748	0	0	0.466991	0.196565	0.536596	0.865192	0.994736	Mir6939	12	112659277	112659351	-	75	miRNA	microRNA 6939 [Source:MGI Symbol;Acc:MGI:5530880]	-
ENSMUSG00000113002	0	1	0	0	0	2	0	0	0	0	0	0.0976504	0	0	0	0.156183	0	0	0	0	0.347218	0.207841	0.536596	0.865192	0.994736	Gm48620	12	116162988	116163809	-	408	unprocessed_pseudogene	predicted gene, 48620 [Source:MGI Symbol;Acc:MGI:6098215]	-
ENSMUSG00000115206	0	1	0	0	0	0	0	0	0	2	0	0.390601	0	0	0	0	0	0	0	0.68305	0.383293	0.207841	0.536596	0.865192	0.994736	Gm49286	15	3991994	3992095	-	102	transcribed_processed_pseudogene	predicted gene, 49286 [Source:MGI Symbol;Acc:MGI:6118775]	-
ENSMUSG00000115441	0	1	0	0	0	2	0	0	0	0	0	0.0142954	0	0	0	0.0228642	0	0	0	0	0.347218	0.207841	0.536596	0.865192	0.994736	Gm34759	15	12068248	12085197	-	2787	lincRNA	predicted gene, 34759 [Source:MGI Symbol;Acc:MGI:5593918]	-
ENSMUSG00000115337	1	0	0	0	0	0	2	0	0	0	0.0336409	0	0	0	0	0	0.0628555	0	0	0	0.418951	0.220976	0.536596	0.865192	0.994736	4930570B17Rik	15	30597094	30626621	-	1221	antisense	RIKEN cDNA 4930570B17 gene [Source:MGI Symbol;Acc:MGI:1923191]	-
ENSMUSG00000099013	0	1	0	0	0	0	0	2	0	0	0	0.0978903	0	0	0	0	0	0.209609	0	0	0.466991	0.207841	0.536596	0.865192	0.994736	Gm27153	15	66074552	66091807	+	407	antisense	predicted gene 27153 [Source:MGI Symbol;Acc:MGI:5520996]	-
ENSMUSG00000075605	0	0	1	0	0	0	0	0	2	0	0	0	0.0665241	0	0	0	0	0	0.118769	0	0.350535	0.196565	0.536596	0.865192	0.994736	Slurp2	15	74742764	74746693	-	545	protein_coding	secreted Ly6/Plaur domain containing 2 [Source:MGI Symbol;Acc:MGI:1916712]	-
ENSMUSG00000093897	0	0	0	1	0	0	0	0	0	2	0	0	0	0.28281	0	0	0	0	0	0.552945	0.383293	0.19381	0.536596	0.865192	0.994736	Gm26268	16	10965724	10965849	+	126	miRNA	predicted gene, 26268 [Source:MGI Symbol;Acc:MGI:5456045]	-
ENSMUSG00000091997	0	0	1	0	0	0	0	0	2	0	0	0	0.0285029	0	0	0	0	0	0.0508877	0	0.350535	0.196565	0.536596	0.865192	0.994736	Gm6611	16	32923218	32924489	+	1272	processed_pseudogene	predicted gene 6611 [Source:MGI Symbol;Acc:MGI:3645568]	-
ENSMUSG00000095464	0	0	0	1	0	2	0	0	0	0	0	0	0	0.0781449	0	0.139743	0	0	0	0	0.347218	0.19381	0.536596	0.865192	0.994736	Gm21987	16	38347040	38362297	+	456	protein_coding	predicted gene 21987 [Source:MGI Symbol;Acc:MGI:5439456]	-
ENSMUSG00000032948	0	0	1	0	0	0	0	0	2	0	0	0	0.01654	0	0	0	0	0	0.0295297	0	0.350535	0.196565	0.536596	0.865192	0.994736	Lipi	16	75540514	75586061	-	2192	protein_coding	lipase, member I [Source:MGI Symbol;Acc:MGI:2443868]	-
ENSMUSG00000096895	0	0	1	0	0	2	0	0	0	0	0	0	0.338838	0	0	0.595538	0	0	0	0	0.347218	0.196565	0.536596	0.865192	0.994736	Gm25245	16	91921309	91921415	-	107	snRNA	predicted gene, 25245 [Source:MGI Symbol;Acc:MGI:5455022]	-
ENSMUSG00000116693	0	0	0	1	0	2	0	0	0	0	0	0	0	0.0324241	0	0.0579823	0	0	0	0	0.347218	0.19381	0.536596	0.865192	0.994736	AC162305.1	16	92377071	92382683	-	1099	lincRNA	novel transcript	-
ENSMUSG00000117313	0	0	1	0	0	0	0	0	2	0	0	0	0.021227	0	0	0	0	0	0.0378976	0	0.350535	0.196565	0.536596	0.865192	0.994736	AC154912.5	17	28424723	28426430	-	1708	sense_intronic	novel transcript, sense intronic to Fkbp5	-
ENSMUSG00000084221	0	0	0	1	0	0	0	0	2	0	0	0	0	0.0561167	0	0	0	0	0.101936	0	0.350535	0.19381	0.536596	0.865192	0.994736	Hmgb1-ps4	19	6592602	6593236	-	635	processed_pseudogene	high mobility group box 1, pseudogene 4 [Source:MGI Symbol;Acc:MGI:3768540]	-
ENSMUSG00000068601	9	0	4	13	4	14	1	3	2	9	0.323996	0	0.127101	0.405997	0.123125	0.390936	0.0336313	0.112153	0.0567302	0.274776	5.41584	6.04485	-0.145263	0.865141	0.994736	Gm10244	6	39419887	39421294	+	1141	antisense	predicted gene 10244 [Source:MGI Symbol;Acc:MGI:3642504]	-
ENSMUSG00000097386	12	7	17	6	11	13	12	4	7	16	0.311768	0.176401	0.389846	0.135234	0.244362	0.261984	0.291259	0.10792	0.143297	0.352542	9.99782	10.6743	-0.0871794	0.865094	0.994736	9130213A22Rik	11	69120054	69122589	-	1581	protein_coding	RIKEN cDNA 9130213A22 gene [Source:MGI Symbol;Acc:MGI:3642718]	-
ENSMUSG00000024516	875	740	895	1209	870	1018	941	767	1117	966	11.654	9.55986	10.5217	13.9694	9.9078	10.5171	11.7086	10.6085	11.7222	10.9115	933.845	920.583	0.0206509	0.865063	0.994736	Sec11c	18	65800549	65817665	+	3084	protein_coding	SEC11 homolog C, signal peptidase complex subunit [Source:MGI Symbol;Acc:MGI:1913536]	-
ENSMUSG00000017009	1754	2301	2288	2137	2436	2185	1614	2228	2694	2325	28.2868	35.9933	32.5689	29.8979	33.5908	27.3329	24.3167	37.313	34.2325	31.7992	2155.4	2186.66	-0.0210392	0.865035	0.994736	Sdc4	2	164424247	164443887	-	2547	protein_coding	syndecan 4 [Source:MGI Symbol;Acc:MGI:1349164]	-
ENSMUSG00000015714	1103	1015	1184	1499	1447	1443	1090	1024	1609	1216	12.3249	11.0008	11.6776	14.5309	13.825	12.507	11.3784	11.8822	14.1661	11.5234	1232.99	1249.36	-0.0188921	0.864993	0.994736	Cers2	3	95314791	95323599	+	3676	protein_coding	ceramide synthase 2 [Source:MGI Symbol;Acc:MGI:1924143]	Homeobox
ENSMUSG00000074991	0	3	1	2	0	0	0	0	0	5	0	0.027985	0.00848879	0.0166865	0	0	0	0	0	0.0407815	0.958231	1.20771	-0.326035	0.864969	0.994736	Gabrr3	16	59407332	59464504	+	4271	protein_coding	gamma-aminobutyric acid (GABA) receptor, rho 3 [Source:MGI Symbol;Acc:MGI:3588203]	-
ENSMUSG00000050100	2	0	2	11	6	0	9	3	6	0	0.0255445	0	0.022547	0.121883	0.0655251	0	0.107388	0.0397905	0.0603816	0	3.63737	4.09241	-0.187608	0.864919	0.994736	Hmx2	7	131548773	131558014	+	3216	protein_coding	H6 homeobox 2 [Source:MGI Symbol;Acc:MGI:107159]	Homeobox
ENSMUSG00000112169	3	5	7	0	11	3	4	0	15	3	0.0370049	0.0598218	0.0762131	0	0.116017	0.0287039	0.0460941	0	0.145786	0.0313834	4.56268	5.14134	-0.156573	0.864899	0.994736	Gm48536	12	46683145	46686474	-	3330	TEC	predicted gene, 48536 [Source:MGI Symbol;Acc:MGI:6098079]	-
ENSMUSG00000009075	1835	1921	2101	1967	1991	2001	1896	1833	2648	1614	28.6809	29.123	28.9852	26.6713	26.6084	24.2597	27.6849	29.7516	32.6109	21.3944	1945.98	1972.41	-0.0195528	0.864863	0.994736	Cabp7	11	4736892	4746778	-	2628	protein_coding	calcium binding protein 7 [Source:MGI Symbol;Acc:MGI:2183437]	-
ENSMUSG00000031818	9392	4643	10023	10079	8955	10135	8335	7808	9860	9157	248.891	119.344	234.445	231.713	202.911	208.332	206.349	214.873	205.88	205.799	8811.68	8643.67	0.0277636	0.864851	0.994736	Cox4i1	8	120668222	120674207	+	1550	protein_coding	cytochrome c oxidase subunit 4I1 [Source:MGI Symbol;Acc:MGI:88473]	-
ENSMUSG00000097020	2	1	0	2	0	3	0	0	4	0	0.0563836	0.0273448	0	0.0489143	0	0.0656032	0	0	0.0888526	0	1.2219	1.03741	0.287408	0.864849	0.994736	Gm26613	11	115615462	115626707	+	1457	lincRNA	predicted gene, 26613 [Source:MGI Symbol;Acc:MGI:5477107]	-
ENSMUSG00000029552	44	61	45	57	79	58	39	66	82	57	0.264422	0.35557	0.238698	0.297168	0.405939	0.270366	0.218955	0.411888	0.38828	0.290509	58.9453	57.1118	0.0418356	0.864804	0.994736	Tes	6	17065149	17105828	+	6835	protein_coding	testis derived transcript [Source:MGI Symbol;Acc:MGI:105081]	-
ENSMUSG00000028549	55	57	52	74	120	95	69	68	67	77	0.487727	0.490276	0.407015	0.569284	0.909882	0.653459	0.571623	0.626201	0.46814	0.579088	73.324	71.0722	0.0406457	0.864757	0.994736	Itgb3bp	4	99765402	99929813	-	4632	protein_coding	integrin beta 3 binding protein (beta3-endonexin) [Source:MGI Symbol;Acc:MGI:1914983]	-
ENSMUSG00000117055	0	0	0	0	3	2	1	0	1	0	0	0	0	0	0.0607988	0.0367701	0.0221427	0	0.0186755	0	0.731961	0.562707	0.371909	0.864753	0.994736	AC098880.1	17	22687720	22690460	+	1733	processed_pseudogene	C2H2 zinc finger protein pseudogene	-
ENSMUSG00000047094	1	0	1	0	2	0	0	2	0	1	0.0114896	0	0.0101414	0	0.0196484	0	0	0.0238631	0	0.00974421	0.658637	0.792678	-0.33137	0.864682	0.994736	Ofcc1	13	40001882	40361450	-	3575	protein_coding	orofacial cleft 1 candidate 1 [Source:MGI Symbol;Acc:MGI:2658851]	-
ENSMUSG00000074555	0	0	4	8	1	10	2	0	2	2	0	0	0.16574	0.325797	0.0401388	0.364129	0.0877104	0	0.0739761	0.0796241	2.88887	2.52431	0.205058	0.864672	0.994736	Gm10714	2	174125038	174183918	-	875	antisense	predicted gene 10714 [Source:MGI Symbol;Acc:MGI:3641975]	-
ENSMUSG00000086322	3	0	0	0	0	1	0	3	0	0	0.0580162	0	0	0	0	0.0150006	0	0.0602477	0	0	0.874095	0.662927	0.398533	0.86461	0.994736	E130218I03Rik	4	134243662	134245873	+	2124	protein_coding	RIKEN cDNA E130218I03 gene [Source:MGI Symbol;Acc:MGI:3528958]	-
ENSMUSG00000029223	10742	4509	10580	10422	10014	9666	9428	7493	11991	8254	270.363	110.076	235.04	227.56	215.506	188.708	221.681	195.844	237.796	176.184	9086.1	9288.74	-0.0318133	0.864564	0.994736	Uchl1	5	66676091	66687234	+	1632	protein_coding	ubiquitin carboxy-terminal hydrolase L1 [Source:MGI Symbol;Acc:MGI:103149]	-
ENSMUSG00000024283	1999	2761	2348	2401	2766	2739	2445	2261	2889	2440	13.7722	18.4505	14.2785	14.3505	16.2942	14.6374	15.7368	16.1764	15.6829	14.2567	2489.58	2461.27	0.0162603	0.864497	0.994736	Wac	18	7868832	7973547	+	5962	protein_coding	WW domain containing adaptor with coiled-coil [Source:MGI Symbol;Acc:MGI:2387357]	-
ENSMUSG00000037326	903	930	1112	1021	1017	1109	905	949	1084	1136	6.47428	6.46753	7.03723	6.35057	6.23469	6.1676	6.06176	7.0658	6.12379	6.90752	1011.39	1000.05	0.0156044	0.864439	0.994736	Capn15	17	25958364	25985796	-	5729	protein_coding	calpain 15 [Source:MGI Symbol;Acc:MGI:1355075]	-
ENSMUSG00000060002	1456	2225	1649	1943	2299	2258	1857	1598	2169	1857	7.18476	10.6496	7.18231	8.31776	9.70017	8.64282	8.5607	8.18876	8.43329	7.77146	1890.17	1916.12	-0.019754	0.864361	0.994736	Chpt1	10	88452745	88504073	-	8324	protein_coding	choline phosphotransferase 1 [Source:MGI Symbol;Acc:MGI:2384841]	-
ENSMUSG00000062232	2448	3110	3365	2668	4005	3157	2962	2758	4168	3231	7.15627	8.81835	8.68267	6.76619	10.0108	7.15864	8.08923	8.37261	9.60042	8.01036	3162.25	3117.07	0.0206432	0.864346	0.994736	Rapgef2	3	79062516	79286517	-	14051	protein_coding	Rap guanine nucleotide exchange factor (GEF) 2 [Source:MGI Symbol;Acc:MGI:2659071]	-
ENSMUSG00000024269	1049	1386	964	1273	1306	1382	1055	1031	1517	1130	6.29944	8.07311	5.10971	6.6319	6.70594	6.43747	5.91869	6.42949	7.17793	5.75499	1184.1	1201.04	-0.0202187	0.86434	0.994736	Tpgs2	18	25127223	25169007	-	6840	protein_coding	tubulin polyglutamylase complex subunit 2 [Source:MGI Symbol;Acc:MGI:1913898]	-
ENSMUSG00000024846	89	37	88	100	60	69	82	75	80	89	0.925264	0.373103	0.807516	0.9019	0.533355	0.556424	0.796409	0.809707	0.655319	0.784703	77.7461	75.2898	0.0441117	0.864289	0.994736	Cst6	19	5344705	5349574	-	3951	protein_coding	cystatin E/M [Source:MGI Symbol;Acc:MGI:1920970]	-
ENSMUSG00000028064	743	616	800	797	883	959	812	618	876	755	5.64541	4.53982	5.36525	5.25349	5.73663	5.65205	5.7638	4.87625	5.24442	4.86512	779.113	769.557	0.0180047	0.864217	0.994736	Sema4a	3	88435959	88461182	-	5406	protein_coding	sema domain, immunoglobulin domain (Ig), transmembrane domain (TM) and short cytoplasmic domain, (semaphorin) 4A [Source:MGI Symbol;Acc:MGI:107560]	-
ENSMUSG00000045482	1501	2289	2519	1956	2821	1968	2159	1665	3188	2241	2.95577	4.37206	4.37835	3.3415	4.74987	3.00604	3.97181	3.40482	4.94646	3.74258	2170.92	2210.8	-0.0263104	0.864137	0.994736	Trrap	5	144767732	144859778	+	20859	protein_coding	transformation/transcription domain-associated protein [Source:MGI Symbol;Acc:MGI:2153272]	-
ENSMUSG00000077192	0	0	0	3	0	2	0	1	1	0	0	0	0	0.809865	0	0.482747	0	0.323147	0.245186	0	0.755981	0.581431	0.371144	0.864131	0.994736	Snora17	2	26639190	26639321	-	132	snoRNA	small nucleolar RNA, H/ACA box 17 [Source:MGI Symbol;Acc:MGI:4360060]	-
ENSMUSG00000087356	9	11	2	6	20	17	3	7	11	9	0.212215	0.251581	0.0416253	0.122735	0.403231	0.310931	0.0660849	0.171405	0.204369	0.179977	8.86701	9.5824	-0.103121	0.864114	0.994736	Gm13856	6	34151929	34174235	+	1742	antisense	predicted gene 13856 [Source:MGI Symbol;Acc:MGI:3652199]	-
ENSMUSG00000031342	20090	25254	20913	22897	26383	29106	21045	19456	25884	22944	147.358	179.67	135.395	145.699	165.466	165.599	144.208	148.197	149.594	142.726	22938.1	23185.3	-0.0154447	0.864101	0.994736	Gpm6b	X	166238911	166388988	+	5600	protein_coding	glycoprotein m6b [Source:MGI Symbol;Acc:MGI:107672]	-
ENSMUSG00000020056	153	74	136	248	177	164	131	145	185	161	1.38548	0.649969	1.08703	1.94825	1.37048	1.15195	1.10822	1.36354	1.31998	1.23645	153.05	157.187	-0.0397307	0.864095	0.994736	Washc3	10	88201093	88246158	+	4536	protein_coding	WASH complex subunit 3 [Source:MGI Symbol;Acc:MGI:1914532]	-
ENSMUSG00000043940	3055	5394	5254	3616	6426	3814	5053	3808	7583	4720	8.17709	14.0039	12.4128	8.39651	14.7068	7.91861	12.6352	10.5846	15.9925	10.7144	4843.4	4735.06	0.0326044	0.864088	0.994736	Wdfy3	5	101832956	102069921	-	15346	protein_coding	WD repeat and FYVE domain containing 3 [Source:MGI Symbol;Acc:MGI:1096875]	-
ENSMUSG00000038600	3	2	8	4	13	10	4	6	8	0	0.0247791	0.0160231	0.058324	0.028662	0.0918116	0.0640686	0.0308653	0.0514643	0.0520644	0	5.3771	5.86476	-0.131371	0.864014	0.994736	Atp6v0a4	6	38048483	38124586	-	4973	protein_coding	ATPase, H+ transporting, lysosomal V0 subunit A4 [Source:MGI Symbol;Acc:MGI:2153480]	-
ENSMUSG00000042549	15	5	20	24	8	15	9	14	13	19	0.477252	0.154304	0.561668	0.662446	0.217639	0.370193	0.267513	0.462568	0.325902	0.512684	13.6781	14.4371	-0.0806687	0.863985	0.994736	Map2k3os	11	60920917	60931867	-	1291	antisense	mitogen-activated protein kinase kinase 3, opposite strand [Source:MGI Symbol;Acc:MGI:1344334]	-
ENSMUSG00000048655	0	4	2	1	1	0	1	0	5	4	0	0.0478001	0.021749	0.0106881	0.0105343	0	0.0115097	0	0.0485371	0.0417943	1.8524	1.60587	0.225265	0.863957	0.994736	Ccdc169	3	55137339	55172935	+	3334	protein_coding	coiled-coil domain containing 169 [Source:MGI Symbol;Acc:MGI:2444356]	-
ENSMUSG00000025362	3009	1554	3237	3082	2921	3350	2458	2504	2845	2805	80.0493	40.0994	76.0101	71.1297	66.4442	69.1291	61.0891	69.1768	59.6355	63.2861	2717.36	2769.39	-0.0274042	0.863942	0.994736	Rps26	10	128624534	128626747	-	1544	protein_coding	ribosomal protein S26 [Source:MGI Symbol;Acc:MGI:1351628]	-
ENSMUSG00000084915	22	15	16	22	6	7	13	17	19	23	0.448022	0.296292	0.287601	0.388671	0.104476	0.110575	0.247324	0.359515	0.304872	0.397232	15.6458	16.5134	-0.0791746	0.863925	0.994736	C230037L18Rik	15	89476236	89484847	+	2017	antisense	RIKEN cDNA C230037L18 gene [Source:MGI Symbol;Acc:MGI:3697701]	-
ENSMUSG00000087445	4	24	11	4	7	15	12	9	5	7	0.354099	2.06076	0.859509	0.30719	0.52985	1.03	0.992413	0.827367	0.348756	0.525536	9.43716	10.1225	-0.102892	0.863919	0.994736	Gm14286	2	157544266	157545469	-	464	antisense	predicted gene 14286 [Source:MGI Symbol;Acc:MGI:3650190]	-
ENSMUSG00000030538	247	89	252	272	177	280	179	187	216	244	4.4054	1.53968	3.96718	4.20863	2.6993	3.87371	2.98255	3.46355	3.03549	3.69078	214.39	208.529	0.0404272	0.863913	0.994736	Cib1	7	80227147	80232813	-	2303	protein_coding	calcium and integrin binding 1 (calmyrin) [Source:MGI Symbol;Acc:MGI:1344418]	-
ENSMUSG00000053714	42	58	33	64	48	57	62	32	33	60	0.398239	0.533425	0.276186	0.52645	0.389157	0.419228	0.549202	0.31509	0.246544	0.482487	47.6377	49.2296	-0.0481981	0.863912	0.994736	4732471J01Rik	7	25376819	25566417	+	4332	antisense	RIKEN cDNA 4732471J01 gene [Source:MGI Symbol;Acc:MGI:3603586]	-
ENSMUSG00000038582	1423	1903	1842	2008	1900	1718	1699	1653	2298	1838	12.3862	16.0666	14.1519	15.1628	14.1409	11.5994	13.8157	14.9416	15.7605	13.5681	1795.14	1817.59	-0.0183064	0.863808	0.994736	Pptc7	5	122284365	122324281	+	4719	protein_coding	PTC7 protein phosphatase homolog [Source:MGI Symbol;Acc:MGI:2444593]	-
ENSMUSG00000031591	836	861	1031	1040	1240	1015	1100	888	1167	1021	10.1295	10.119	11.0264	10.932	12.8468	9.53959	12.4515	11.1734	11.1414	10.4918	1014.19	1000.49	0.0185846	0.86378	0.994736	Asah1	8	41340197	41374773	-	3390	protein_coding	N-acylsphingosine amidohydrolase 1 [Source:MGI Symbol;Acc:MGI:1277124]	-
ENSMUSG00000065637	5	1	6	2	5	0	0	6	11	5	1.53267	0.297323	1.62339	0.531852	1.3105	0	0	1.90994	2.65679	1.29983	4.28714	3.81757	0.16628	0.863734	0.994736	Gm26397	8	126944847	126944980	-	134	snoRNA	predicted gene, 26397 [Source:MGI Symbol;Acc:MGI:5456174]	-
ENSMUSG00000020196	1181	1677	1494	1263	1482	1639	1290	1144	1582	1608	3.99228	5.49864	4.45773	3.70388	4.2836	4.29764	4.07387	4.01594	4.2137	4.60995	1407.33	1425.95	-0.018688	0.863596	0.994736	Cabin1	10	75646112	75764341	-	12151	protein_coding	calcineurin binding protein 1 [Source:MGI Symbol;Acc:MGI:1298375]	-
ENSMUSG00000035208	9	33	11	17	15	30	18	14	11	20	0.0903641	0.32138	0.0974852	0.148076	0.128776	0.233644	0.168839	0.145973	0.0870228	0.170303	18.0086	17.1181	0.0754217	0.863566	0.994736	Slfn8	11	83002158	83020810	-	4091	protein_coding	schlafen 8 [Source:MGI Symbol;Acc:MGI:2672859]	-
ENSMUSG00000116802	70	93	69	82	93	75	72	66	98	100	1.23828	1.59571	1.07736	1.2584	1.40667	1.02911	1.18987	1.21243	1.36595	1.50024	79.8544	81.6968	-0.0327294	0.863504	0.994736	AC129328.1	17	17234872	17266063	+	2322	lincRNA	novel transcript	-
ENSMUSG00000103731	9	7	19	11	8	7	13	8	18	13	0.783219	0.590867	1.45944	0.830455	0.595279	0.472519	1.05689	0.722972	1.23424	0.959453	11.4526	10.8109	0.082652	0.863461	0.994736	Gm17530	9	86546682	86547153	-	472	TEC	predicted gene, 17530 [Source:MGI Symbol;Acc:MGI:4937164]	-
ENSMUSG00000105729	6	1	0	4	0	9	1	2	1	1	0.239974	0.0387939	0	0.138789	0	0.279213	0.0373645	0.0830679	0.0315137	0.0339197	2.60586	2.30894	0.204721	0.863394	0.994736	5330425B07Rik	3	116148110	116149136	+	1027	TEC	RIKEN cDNA 5330425B07 gene [Source:MGI Symbol;Acc:MGI:1924313]	-
ENSMUSG00000022195	721	929	659	781	789	868	818	643	895	850	4.93015	6.16158	3.97744	4.63296	4.61309	4.6039	5.22546	4.56591	4.82209	4.92928	791.945	781.302	0.0199053	0.863393	0.994736	6030458C11Rik	15	12808177	12824649	-	6007	protein_coding	RIKEN cDNA 6030458C11 gene [Source:MGI Symbol;Acc:MGI:1925127]	-
ENSMUSG00000111229	20	7	9	11	12	35	1	7	11	6	0.279235	0.0947959	0.110911	0.133234	0.143255	0.379043	0.0130433	0.101491	0.12101	0.0710446	10.9981	12.0262	-0.10986	0.863391	0.994736	Gm39323	9	44011735	44041059	-	2942	lincRNA	predicted gene, 39323 [Source:MGI Symbol;Acc:MGI:5622208]	-
ENSMUSG00000097815	147	175	217	191	189	148	207	168	237	161	2.02553	2.33889	2.63921	2.28316	2.22675	1.58184	2.66463	2.40393	2.5731	1.88142	180.676	183.978	-0.029044	0.863312	0.994736	Gm26809	6	18844220	18847360	+	2981	lincRNA	predicted gene, 26809 [Source:MGI Symbol;Acc:MGI:5477303]	-
ENSMUSG00000091989	233	94	265	271	279	188	163	215	319	254	20.45	8.00232	20.5294	20.6343	20.9378	12.799	13.3651	19.5959	22.0605	18.9065	221.573	227.968	-0.0416819	0.863257	0.994736	Ndufab1-ps	7	80507787	80508254	+	468	processed_pseudogene	NADH:ubiquinone oxidoreductase subunit AB1b [Source:MGI Symbol;Acc:MGI:4936891]	-
ENSMUSG00000073233	8	5	5	8	4	3	7	3	8	8	0.325996	0.197626	0.17984	0.28281	0.139371	0.0948253	0.266481	0.12695	0.256862	0.276473	5.62295	6.09059	-0.107156	0.863212	0.994736	Gm9144	12	7859900	7860907	+	1008	processed_pseudogene	predicted gene 9144 [Source:MGI Symbol;Acc:MGI:3643264]	-
ENSMUSG00000106484	0	0	0	3	0	1	0	1	2	0	0	0	0	0.100378	0	0.0299167	0	0.040052	0.0607785	0	0.757639	0.581431	0.373661	0.863186	0.994736	Gm17833	5	114108926	114109990	+	1065	processed_pseudogene	predicted gene, 17833 [Source:MGI Symbol;Acc:MGI:5010018]	-
ENSMUSG00000058152	229	231	259	167	250	308	229	164	256	206	3.20924	3.14	3.20376	2.03033	2.99569	3.3481	2.99812	2.38672	2.82679	2.44835	224.082	228.783	-0.0274326	0.863008	0.994736	Chsy3	18	59175401	59410446	+	2931	protein_coding	chondroitin sulfate synthase 3 [Source:MGI Symbol;Acc:MGI:1926173]	-
ENSMUSG00000073928	2	0	0	3	0	0	0	2	2	0	0.0511844	0	0	0.0666057	0	0	0	0.0531531	0.0403297	0	0.817525	1.02338	-0.338877	0.862999	0.994736	Olfr651	7	104550133	104554422	+	1605	protein_coding	olfactory receptor 651 [Source:MGI Symbol;Acc:MGI:3030485]	-
ENSMUSG00000041133	1680	2730	2144	1726	2397	2281	1898	1991	2459	2197	11.9617	18.8537	13.4741	10.6612	14.5928	12.5976	12.6248	14.7212	13.7952	13.2664	2110.51	2144.2	-0.0229607	0.862993	0.994736	Smc1a	X	152016428	152062694	+	5769	protein_coding	structural maintenance of chromosomes 1A [Source:MGI Symbol;Acc:MGI:1344345]	-
ENSMUSG00000024563	435	543	641	651	704	578	648	487	709	579	5.03461	6.09576	6.54829	6.53643	6.96689	5.18902	7.00645	5.85324	6.46562	5.68323	585.026	593.199	-0.0212981	0.862962	0.994736	Smad2	18	76241580	76305731	+	3549	protein_coding	SMAD family member 2 [Source:MGI Symbol;Acc:MGI:108051]	MH1
ENSMUSG00000108713	19	27	23	20	17	25	19	10	29	24	0.167332	0.230642	0.178791	0.152805	0.128016	0.170783	0.156324	0.0914566	0.201238	0.179257	20.3375	21.3961	-0.0592043	0.862923	0.994736	Gm33027	7	129398102	129403090	-	4664	lincRNA	predicted gene, 33027 [Source:MGI Symbol;Acc:MGI:5592186]	-
ENSMUSG00000085495	0	5	3	4	0	0	3	3	6	2	0	0.0628016	0.0342897	0.0449358	0	0	0.0362925	0.0403424	0.0612192	0.0219644	2.76381	2.40414	0.193972	0.862885	0.994736	Gm16796	2	170499357	170511927	-	3172	antisense	predicted gene, 16796 [Source:MGI Symbol;Acc:MGI:4439720]	-
ENSMUSG00000087627	0	0	1	4	0	2	2	0	0	0	0	0	0.00828511	0.0325723	0	0.0145618	0.0175381	0	0	0	0.76617	0.971806	-0.347554	0.862867	0.994736	A230059L01Rik	1	146802965	146807340	-	4376	processed_transcript	RIKEN cDNA A230059L01 gene [Source:MGI Symbol;Acc:MGI:2443688]	-
ENSMUSG00000046111	284	375	179	223	277	285	227	238	281	328	0.718404	0.920095	0.399665	0.489371	0.599128	0.559211	0.536442	0.625199	0.560071	0.703662	264.712	271.059	-0.0333456	0.862801	0.994736	Cep295	9	15316915	15357788	-	16238	protein_coding	centrosomal protein 295 [Source:MGI Symbol;Acc:MGI:2442521]	-
ENSMUSG00000022543	63	60	63	72	69	74	60	42	113	63	0.751381	0.6941	0.663213	0.744963	0.703653	0.684592	0.668525	0.520187	1.0619	0.637236	67.1013	65.6721	0.0383405	0.862794	0.994736	4930451G09Rik	16	4964289	4978962	+	3444	transcribed_unitary_pseudogene	RIKEN cDNA 4930451G09 gene [Source:MGI Symbol;Acc:MGI:1921934]	-
ENSMUSG00000003809	450	272	437	442	548	572	411	341	563	390	6.71168	3.93495	5.75298	5.71905	6.98858	6.61752	5.72674	5.28158	6.61628	4.93314	438.438	430.322	0.0276765	0.862781	0.994736	Gcdh	8	84886393	84893921	-	2754	protein_coding	glutaryl-Coenzyme A dehydrogenase [Source:MGI Symbol;Acc:MGI:104541]	-
ENSMUSG00000103693	0	0	0	0	2	2	1	0	0	0	0	0	0	0	0.0162562	0.0147472	0.00888065	0	0	0	0.556694	0.375138	0.457689	0.862777	0.994736	Gm37529	1	160321686	160327078	-	4321	sense_intronic	predicted gene, 37529 [Source:MGI Symbol;Acc:MGI:5610757]	-
ENSMUSG00000078931	5	24	6	11	23	19	24	4	11	18	0.120527	0.561146	0.127661	0.230032	0.474057	0.355261	0.540469	0.10013	0.208926	0.367981	14.6375	13.7185	0.0939197	0.862759	0.994736	Pdf	8	107044698	107048614	-	1704	protein_coding	peptide deformylase (mitochondrial) [Source:MGI Symbol;Acc:MGI:1915273]	-
ENSMUSG00000110744	0	0	1	0	0	1	0	0	1	0	0	0	0.0256224	0	0	0.0225168	0	0	0.0228725	0	0.348876	0.196565	0.536596	0.862729	0.994736	Gm5171	10	30780857	30782271	-	1415	processed_pseudogene	predicted gene 5171 [Source:MGI Symbol;Acc:MGI:3642952]	-
ENSMUSG00000102614	0	0	1	0	0	1	0	0	1	0	0	0	0.0137384	0	0	0.0120732	0	0	0.0122639	0	0.348876	0.196565	0.536596	0.862729	0.994736	Gm37843	3	50918887	50921525	-	2639	TEC	predicted gene, 37843 [Source:MGI Symbol;Acc:MGI:5611071]	-
ENSMUSG00000071862	1195	2076	1703	1762	1894	2023	1684	1390	2141	1818	8.66464	14.6003	10.8991	11.0834	11.7423	11.3778	11.407	10.4662	12.2317	11.1793	1752.19	1727.04	0.0208983	0.862692	0.994736	Lrrtm2	18	35209011	35215024	-	5665	protein_coding	leucine rich repeat transmembrane neuronal 2 [Source:MGI Symbol;Acc:MGI:2389174]	-
ENSMUSG00000109739	0	1	2	1	0	0	3	0	0	0	0	0.0337925	0.0615024	0.030224	0	0	0.097642	0	0	0	0.628427	0.79478	-0.370417	0.862657	0.994736	Gm17949	17	57011469	57021113	+	1179	protein_coding	predicted gene, 17949 [Source:MGI Symbol;Acc:MGI:5010134]	-
ENSMUSG00000068014	10	19	11	35	29	12	25	28	27	17	0.850424	1.56726	0.825698	2.58218	2.10874	0.791585	1.9862	2.47277	1.8092	1.2261	21.8483	20.5438	0.0738298	0.862614	0.994736	Gm14648	X	47900345	47900827	+	483	processed_pseudogene	predicted gene 14648 [Source:MGI Symbol;Acc:MGI:3705508]	-
ENSMUSG00000005950	51	25	51	45	51	32	42	34	95	39	0.874676	0.41588	0.772041	0.669534	0.747889	0.425704	0.672935	0.605546	1.28377	0.567259	46.4169	44.7781	0.0553264	0.862611	0.994736	P2rx5	11	73160421	73172685	+	2395	protein_coding	purinergic receptor P2X, ligand-gated ion channel, 5 [Source:MGI Symbol;Acc:MGI:2137026]	-
ENSMUSG00000073737	3	2	1	4	1	2	3	2	1	2	0.123721	0.0800027	0.0364012	0.143109	0.0352625	0.0639785	0.115582	0.0856533	0.0324945	0.0699509	2.0012	2.23798	-0.171097	0.86261	0.994736	Gm10566	1	15268802	15269797	-	996	processed_pseudogene	predicted gene 10566 [Source:MGI Symbol;Acc:MGI:3642220]	-
ENSMUSG00000060268	8	6	8	18	5	15	12	10	4	8	0.133416	0.0970557	0.117761	0.26042	0.0712981	0.19404	0.186959	0.173185	0.0525612	0.113148	9.68704	9.0138	0.0956139	0.86259	0.994736	Armh1	4	117213333	117252125	-	2463	protein_coding	armadillo-like helical domain containing 1 [Source:MGI Symbol;Acc:MGI:2686507]	-
ENSMUSG00000112269	2	0	0	1	4	2	0	1	0	3	0.144378	0	0	0.0626258	0.2469	0.11199	0	0.0749655	0	0.183667	1.15565	1.38604	-0.262603	0.862573	0.994736	Gm6906	10	25836687	25837255	+	569	processed_pseudogene	predicted gene 6906 [Source:MGI Symbol;Acc:MGI:3644963]	-
ENSMUSG00000113603	0	0	0	0	3	0	2	0	0	0	0	0	0	0	0.0466008	0	0.0339437	0	0	0	0.418951	0.562707	-0.509131	0.862566	0.994736	Gm47004	13	64262114	64264374	+	2261	TEC	predicted gene, 47004 [Source:MGI Symbol;Acc:MGI:6095681]	-
ENSMUSG00000104978	0	0	0	0	3	0	2	0	0	0	0	0	0	0	0.460106	0	0.335138	0	0	0	0.418951	0.562707	-0.509131	0.862566	0.994736	Gm31274	5	142622603	142622831	-	229	processed_pseudogene	predicted gene, 31274 [Source:MGI Symbol;Acc:MGI:5590433]	-
ENSMUSG00000043605	0	0	0	0	3	0	2	0	0	0	0	0	0	0	0.0284078	0	0.020692	0	0	0	0.418951	0.562707	-0.509131	0.862566	0.994736	Olfr13	6	43172140	43177460	+	3709	protein_coding	olfactory receptor 13 [Source:MGI Symbol;Acc:MGI:104812]	-
ENSMUSG00000043036	28	30	25	4	40	14	17	33	13	43	0.156457	0.162596	0.123302	0.0193901	0.191111	0.0606799	0.0887425	0.191488	0.0572356	0.203772	24.2162	25.6147	-0.0873156	0.862496	0.994736	Ccdc63	5	122108040	122140823	-	7351	protein_coding	coiled-coil domain containing 63 [Source:MGI Symbol;Acc:MGI:3607777]	-
ENSMUSG00000017715	1462	1337	1385	1464	1579	1713	1355	1277	1746	1470	11.2605	9.98835	9.41573	9.78216	10.3988	10.2341	9.74983	10.2139	10.596	9.60215	1467.14	1453.1	0.0142363	0.862493	0.994736	Pgs1	11	117986292	118024011	+	5333	protein_coding	phosphatidylglycerophosphate synthase 1 [Source:MGI Symbol;Acc:MGI:1921701]	-
ENSMUSG00000103753	10	20	9	10	23	7	10	5	25	24	0.215619	0.418282	0.171287	0.187056	0.424039	0.117076	0.201435	0.111956	0.424732	0.438873	13.4587	14.3878	-0.0885307	0.86246	0.994736	Gm6934	17	51832819	51834723	+	1905	TEC	predicted gene 6934 [Source:MGI Symbol;Acc:MGI:3648115]	-
ENSMUSG00000115017	3	0	3	1	1	5	0	1	1	3	0.387505	0	0.342034	0.112057	0.110445	0.500964	0	0.134136	0.101775	0.328637	1.85175	1.634	0.210847	0.862401	0.994736	Gm2573	15	12181147	12181464	+	318	processed_pseudogene	predicted gene 2573 [Source:MGI Symbol;Acc:MGI:3780740]	-
ENSMUSG00000085622	38	56	52	50	26	47	32	39	56	65	0.495042	0.707617	0.597936	0.565082	0.289616	0.474938	0.389453	0.527612	0.574822	0.718145	46.2411	44.8248	0.0483203	0.862399	0.994736	3110056K07Rik	12	70991615	71015832	-	3153	processed_transcript	RIKEN cDNA 3110056K07 gene [Source:MGI Symbol;Acc:MGI:1920454]	-
ENSMUSG00000032741	1325	1130	1276	1110	1181	1798	1025	847	1356	1212	6.4317	5.32034	5.46705	4.67429	4.90173	6.76987	4.64815	4.26957	5.18628	4.98944	1194.57	1215.12	-0.0235088	0.862398	0.994736	Tpcn1	5	120534153	120588673	-	8462	protein_coding	two pore channel 1 [Source:MGI Symbol;Acc:MGI:2182472]	-
ENSMUSG00000036992	134	79	122	150	135	160	128	112	122	131	4.932	2.82031	3.96343	4.78953	4.24856	4.56793	4.40124	4.28083	3.53806	4.08912	127.23	124.404	0.0315587	0.862381	0.994736	Nxt1	2	148672601	148676027	+	1116	protein_coding	NTF2-related export protein 1 [Source:MGI Symbol;Acc:MGI:1929619]	-
ENSMUSG00000008393	1523	1654	1689	1801	1673	1866	1365	1651	1995	1622	21.8887	23.0572	21.4261	22.4552	20.5592	20.8024	18.3273	24.641	22.5918	19.7702	1655.9	1675.17	-0.0169204	0.862351	0.994736	Carhsp1	16	8658580	8672155	-	2858	protein_coding	calcium regulated heat stable protein 1 [Source:MGI Symbol;Acc:MGI:1196368]	CSD
ENSMUSG00000033055	243	271	348	443	337	335	332	278	335	370	2.33755	2.52857	2.95479	3.69693	2.77188	2.49966	2.98359	2.77709	2.53914	3.01854	322.24	327.495	-0.0253198	0.862332	0.994736	Ankrd54	15	79053094	79062893	-	4270	protein_coding	ankyrin repeat domain 54 [Source:MGI Symbol;Acc:MGI:2444209]	-
ENSMUSG00000035283	536	592	700	604	619	862	579	433	680	674	8.8384	9.46852	10.1883	8.6403	8.72749	11.0255	8.91937	7.4146	8.83496	9.42559	620.392	612.247	0.0205796	0.862331	0.994736	Adrb1	19	56722372	56724862	+	2491	protein_coding	adrenergic receptor, beta 1 [Source:MGI Symbol;Acc:MGI:87937]	-
ENSMUSG00000079505	3	7	1	0	2	0	1	2	4	5	0.0394704	0.0893304	0.011613	0	0.0224993	0	0.0122913	0.0273257	0.0414664	0.0557904	2.33577	2.68952	-0.192369	0.86233	0.994736	Gm11131	17	35377021	35380292	-	3122	antisense	predicted gene 11131 [Source:MGI Symbol;Acc:MGI:3779386]	-
ENSMUSG00000051998	2	0	0	1	0	0	0	2	2	0	0.0355786	0	0	0.0154327	0	0	0	0.036947	0.0280334	0	0.817525	0.635761	0.366397	0.862302	0.994736	Lax1	1	133679091	133690108	-	2309	protein_coding	lymphocyte transmembrane adaptor 1 [Source:MGI Symbol;Acc:MGI:2443362]	-
ENSMUSG00000090641	145	146	149	170	169	202	158	133	178	148	1.50099	1.46594	1.36141	1.52666	1.49585	1.62197	1.52797	1.42973	1.45184	1.29931	158.782	156.321	0.0232873	0.862289	0.994736	Zfp712	13	67038596	67061170	-	3968	protein_coding	zinc finger protein 712 [Source:MGI Symbol;Acc:MGI:1925501]	zf-C2H2
ENSMUSG00000059031	2	3	4	2	5	2	3	3	5	5	0.0314514	0.0457596	0.0555217	0.0272849	0.067231	0.0243961	0.0440735	0.0489916	0.0619536	0.0666837	3.5107	3.1772	0.135577	0.862252	0.994736	Olfr482	7	108092999	108097586	-	2612	protein_coding	olfactory receptor 482 [Source:MGI Symbol;Acc:MGI:3030316]	-
ENSMUSG00000032135	475	438	383	416	345	419	454	327	539	443	5.82414	5.20911	4.14505	4.42501	3.61699	3.98504	5.20044	4.16367	5.20731	4.60661	423.566	416.618	0.0253026	0.862235	0.994736	Mcam	9	44134469	44142727	+	3350	protein_coding	melanoma cell adhesion molecule [Source:MGI Symbol;Acc:MGI:1933966]	-
ENSMUSG00000082674	24	18	13	17	33	27	21	27	21	16	1.9444	1.41449	0.929632	1.19483	2.28601	1.69676	1.58943	2.27159	1.34054	1.09935	22.1378	21.0844	0.0630488	0.862203	0.994736	Gm11914	4	27867149	27867655	-	507	processed_pseudogene	predicted gene 11914 [Source:MGI Symbol;Acc:MGI:3649889]	-
ENSMUSG00000116912	0	0	0	0	1	1	0	0	0	1	0	0	0	0	0.0162825	0.0147711	0	0	0	0.01615	0.365255	0.187569	0.536596	0.86211	0.994736	AC125028.1	16	53983928	53986084	+	2157	processed_pseudogene	minichromosome maintenance complex component 7 (Mcm7) pseudogene	-
ENSMUSG00000106766	0	0	0	0	1	1	0	0	0	1	0	0	0	0	0.0240065	0.0217781	0	0	0	0.023811	0.365255	0.187569	0.536596	0.86211	0.994736	4933424N20Rik	5	116380173	116381635	-	1463	TEC	RIKEN cDNA 4933424N20 gene [Source:MGI Symbol;Acc:MGI:1914014]	-
ENSMUSG00000079192	0	0	0	0	1	1	0	0	0	1	0	0	0	0	0.137731	0.124946	0	0	0	0.13661	0.365255	0.187569	0.536596	0.86211	0.994736	AC125149.1	GL456210.1	123792	124928	+	255	protein_coding		-
ENSMUSG00000002107	4387	7561	5881	4860	6950	6469	5385	4819	7141	6362	6.96176	11.6381	8.2375	6.69068	9.43031	7.96286	7.98332	7.94144	8.92889	8.56219	5847.16	5942.42	-0.0232998	0.862065	0.994736	Celf2	2	6539694	7509563	-	25884	protein_coding	CUGBP, Elav-like family member 2 [Source:MGI Symbol;Acc:MGI:1338822]	-
ENSMUSG00000090317	2	0	3	0	1	0	2	0	0	3	0.0891008	0	0.117968	0	0.0380927	0	0.0832393	0	0	0.113348	0.99389	1.21921	-0.296434	0.862053	0.994736	Gm17324	9	78447865	78448786	-	922	protein_coding	predicted gene, 17324 [Source:MGI Symbol;Acc:MGI:4936958]	-
ENSMUSG00000022451	800	649	985	969	1016	1085	827	736	1114	873	10.7598	8.46661	11.6935	11.3063	11.6842	11.3194	10.3912	10.2797	11.8055	9.9579	896.01	883.658	0.0201384	0.862011	0.994736	Twf1	15	94577951	94589889	-	3054	protein_coding	twinfilin actin binding protein 1 [Source:MGI Symbol;Acc:MGI:1100520]	-
ENSMUSG00000032393	4075	5756	4222	4715	5215	5231	4527	4040	5787	4926	12.2115	16.7306	11.1674	12.2576	13.3624	12.1592	12.6735	12.5722	13.6641	12.5191	4758.09	4818.69	-0.0182184	0.861995	0.994736	Dpp8	9	65032414	65082651	+	13707	protein_coding	dipeptidylpeptidase 8 [Source:MGI Symbol;Acc:MGI:1921638]	-
ENSMUSG00000046005	0	0	2	3	10	1	4	6	2	3	0	0	0.018607	0.0274319	0.0901243	0.00817585	0.0393875	0.0656742	0.01661	0.0268172	3.33796	2.85025	0.183653	0.861979	0.994736	D830044D21Rik	14	31906528	31931716	+	3897	lincRNA	RIKEN cDNA D830044D21 gene [Source:MGI Symbol;Acc:MGI:2444378]	-
ENSMUSG00000105011	0	0	0	0	1	0	0	0	1	1	0	0	0	0	0.00570895	0	0	0	0.00526082	0.00566247	0.366914	0.187569	0.536596	0.861972	0.994736	Gm43210	3	130539489	130545640	+	6152	TEC	predicted gene 43210 [Source:MGI Symbol;Acc:MGI:5663347]	-
ENSMUSG00000115395	0	0	0	0	1	0	0	0	1	1	0	0	0	0	0.0568308	0	0	0	0.0523698	0.0563682	0.366914	0.187569	0.536596	0.861972	0.994736	Gm49224	15	36433319	36436691	-	618	lincRNA	predicted gene, 49224 [Source:MGI Symbol;Acc:MGI:6118681]	-
ENSMUSG00000043243	24	11	11	16	9	12	3	19	12	23	0.276913	0.123105	0.112026	0.160153	0.0887902	0.107398	0.0323371	0.227655	0.109094	0.225061	13.6592	14.541	-0.0902334	0.861967	0.994736	Fam129c	8	71597648	71607936	+	3560	protein_coding	family with sequence similarity 129, member C [Source:MGI Symbol;Acc:MGI:3686743]	-
ENSMUSG00000100666	3	1	0	13	6	1	8	7	6	3	0.0750466	0.0242639	0	0.282121	0.128337	0.019404	0.186959	0.181844	0.118263	0.0636459	5.11043	4.51572	0.156076	0.861865	0.994736	1700007F19Rik	3	58141707	58163807	-	1642	lincRNA	RIKEN cDNA 1700007F19 gene [Source:MGI Symbol;Acc:MGI:1915100]	-
ENSMUSG00000024205	7	1	3	3	2	4	2	4	2	3	0.924529	0.128107	0.349733	0.343737	0.225861	0.409792	0.246774	0.548622	0.208132	0.336034	2.97284	3.30093	-0.148023	0.861843	0.994736	Rpl36-ps2	11	76601319	76601629	+	311	processed_pseudogene	ribosomal protein L36, pseudogene 2 [Source:MGI Symbol;Acc:MGI:3650081]	-
ENSMUSG00000097935	0	1	0	0	0	1	0	0	1	0	0	0.0396037	0	0	0	0.0316713	0	0	0.0321715	0	0.348876	0.207841	0.536596	0.861786	0.994736	Gm3809	1	186960508	186961513	+	1006	processed_pseudogene	predicted gene 3809 [Source:MGI Symbol;Acc:MGI:3781982]	-
ENSMUSG00000031202	745	1104	810	883	859	878	894	819	1007	1001	8.99772	12.9329	8.63483	9.25166	8.87072	8.22529	10.087	10.2719	9.5828	10.253	899.265	885.557	0.0218304	0.861675	0.994736	Rab39b	X	75572046	75578231	-	3401	protein_coding	RAB39B, member RAS oncogene family [Source:MGI Symbol;Acc:MGI:1915040]	-
ENSMUSG00000085242	7	3	8	8	3	7	4	8	4	9	0.3635	0.151105	0.366682	0.360395	0.133204	0.281958	0.19405	0.431407	0.163664	0.396359	6.34701	5.85606	0.108835	0.861639	0.994736	Gm11537	11	96766802	96768269	+	791	antisense	predicted gene 11537 [Source:MGI Symbol;Acc:MGI:3705160]	-
ENSMUSG00000029326	745	655	789	882	819	876	828	654	930	775	12.1966	10.401	11.4012	12.5266	11.4645	11.1242	12.6637	11.1186	11.9964	10.7603	789.758	780.412	0.0170533	0.861618	0.994736	Enoph1	5	100039985	100068760	+	2509	protein_coding	enolase-phosphatase 1 [Source:MGI Symbol;Acc:MGI:1915120]	-
ENSMUSG00000108670	2	7	2	8	6	1	3	6	12	6	0.0503068	0.170783	0.0444037	0.17457	0.129044	0.0195109	0.070496	0.156725	0.237829	0.127993	5.45609	4.96586	0.129601	0.861613	0.994736	Gm44815	7	78922254	78923886	-	1633	TEC	predicted gene 44815 [Source:MGI Symbol;Acc:MGI:5753391]	-
ENSMUSG00000100212	0	0	0	1	0	1	0	0	0	1	0	0	0	0.0286909	0	0.0256532	0	0	0	0.0280479	0.365255	0.19381	0.536596	0.861591	0.994736	Gm5522	1	10805281	10806522	+	1242	processed_pseudogene	predicted gene 5522 [Source:MGI Symbol;Acc:MGI:3649087]	-
ENSMUSG00000103493	0	0	0	1	0	1	0	0	0	1	0	0	0	0.0156153	0	0.013962	0	0	0	0.0152654	0.365255	0.19381	0.536596	0.861591	0.994736	Gm37411	1	164424713	164426994	+	2282	TEC	predicted gene, 37411 [Source:MGI Symbol;Acc:MGI:5610639]	-
ENSMUSG00000061974	0	0	0	1	0	1	0	0	0	1	0	0	0	0.0537467	0	0.0480562	0	0	0	0.0525423	0.365255	0.19381	0.536596	0.861591	0.994736	Cldn24	8	47822143	47822805	+	663	protein_coding	claudin 24 [Source:MGI Symbol;Acc:MGI:3712484]	-
ENSMUSG00000024526	74	51	131	54	52	122	60	75	49	54	2.61133	1.74563	4.08032	1.65313	1.569	3.33941	1.97801	2.74841	1.36243	1.61608	70.198	72.9214	-0.0552386	0.861588	0.994736	Cidea	18	67343564	67367794	+	1164	protein_coding	cell death-inducing DNA fragmentation factor, alpha subunit-like effector A [Source:MGI Symbol;Acc:MGI:1270845]	-
ENSMUSG00000071104	2	8	8	8	1	8	1	4	3	15	0.0309303	0.120004	0.109204	0.107332	0.0132234	0.0959678	0.0144478	0.06424	0.0365564	0.196737	5.93283	5.41525	0.136682	0.861529	0.994736	Ccdc110	8	45934619	45944145	+	2656	protein_coding	coiled-coil domain containing 110 [Source:MGI Symbol;Acc:MGI:2685018]	-
ENSMUSG00000085858	0	0	2	0	0	1	0	0	0	2	0	0	0.140526	0	0	0.0617467	0	0	0	0.135021	0.556902	0.393129	0.45941	0.861456	0.994736	Gm15831	5	77116810	77122348	-	516	lincRNA	predicted gene 15831 [Source:MGI Symbol;Acc:MGI:3801916]	-
ENSMUSG00000091816	0	0	0	1	0	0	0	0	1	1	0	0	0	0.0113196	0	0	0	0	0.010281	0.0110659	0.366914	0.19381	0.536596	0.861454	0.994736	Gm17141	9	107423857	107430567	-	3148	antisense	predicted gene 17141 [Source:MGI Symbol;Acc:MGI:4937968]	-
ENSMUSG00000113237	0	0	0	1	0	0	0	0	1	1	0	0	0	0.102397	0	0	0	0	0.0930016	0.100102	0.366914	0.19381	0.536596	0.861454	0.994736	Gm6109	13	93448488	93448835	+	348	processed_pseudogene	predicted gene 6109 [Source:MGI Symbol;Acc:MGI:3643032]	-
ENSMUSG00000005800	2	6	15	2	1	5	1	6	3	9	0.0338767	0.0985765	0.224262	0.0293889	0.0144831	0.0656934	0.015824	0.105539	0.0400386	0.129287	4.72911	5.21266	-0.146488	0.861437	0.994736	Mmp8	9	7558456	7568485	+	2425	protein_coding	matrix metallopeptidase 8 [Source:MGI Symbol;Acc:MGI:1202395]	-
ENSMUSG00000004947	143	103	152	183	144	187	128	135	144	169	0.835295	0.583569	0.783683	0.927337	0.719211	0.847278	0.69849	0.818896	0.662755	0.837202	148.426	145.362	0.0293991	0.86142	0.994736	Dtx2	5	135994800	136032872	+	7032	protein_coding	deltex 2, E3 ubiquitin ligase [Source:MGI Symbol;Acc:MGI:1921448]	-
ENSMUSG00000031340	31	29	70	66	60	27	91	74	25	15	0.268864	0.243961	0.535873	0.49659	0.444951	0.181642	0.737325	0.66649	0.170843	0.110332	48.2848	50.6828	-0.0797441	0.861399	0.994736	Gabre	X	72255999	72274803	-	4736	protein_coding	gamma-aminobutyric acid (GABA) A receptor, subunit epsilon [Source:MGI Symbol;Acc:MGI:1330235]	-
ENSMUSG00000034973	722	1218	1012	911	1359	1082	912	940	1324	1206	1.44835	2.36993	1.79189	1.5854	2.33102	1.68363	1.70915	1.9582	2.09273	2.05175	1061.55	1043.09	0.025033	0.861373	0.994736	Dopey1	9	86467154	86555923	+	20476	protein_coding	dopey family member 1 [Source:MGI Symbol;Acc:MGI:1289294]	-
ENSMUSG00000109111	0	0	0	0	2	0	0	0	1	2	0	0	0	0	0.0787477	0	0	0	0.0362831	0.0781066	0.55856	0.375138	0.462323	0.861336	0.994736	6530437J22Rik	7	44970429	44974303	+	892	antisense	RIKEN cDNA 6530437J22 gene [Source:MGI Symbol;Acc:MGI:1925320]	-
ENSMUSG00000048544	2	3	2	0	9	0	5	2	12	0	0.0977988	0.142291	0.086323	0	0.376301	0	0.228413	0.10156	0.462351	0	3.61758	3.14672	0.200614	0.861324	0.994736	5930422O12Rik	8	33428709	33429548	+	840	protein_coding	RIKEN cDNA 5930422O12 gene [Source:MGI Symbol;Acc:MGI:2442538]	-
ENSMUSG00000022218	0	1	0	6	0	0	1	0	4	1	0	0.0126	0	0.0676168	0	0	0.0121358	0	0.0409419	0.0110169	1.10219	1.3707	-0.301679	0.861317	0.994736	Tgm1	14	55700009	55713926	-	3162	protein_coding	transglutaminase 1, K polypeptide [Source:MGI Symbol;Acc:MGI:98730]	-
ENSMUSG00000025702	1214	1613	1769	1989	1704	1631	1602	1538	2011	1585	5.17601	6.67055	6.65728	7.35688	6.21206	5.394	6.38095	6.80963	6.75577	5.7312	1634.07	1656.34	-0.0200976	0.861306	0.994736	2022-03-08	6	116338024	116409540	+	9634	protein_coding	membrane-associated ring finger (C3HC4) 8 [Source:MGI Symbol;Acc:MGI:1919029]	-
ENSMUSG00000021929	1737	2275	2098	2265	2571	2457	2256	1811	2608	2273	16.6003	21.0887	17.6976	18.7788	21.0091	18.2139	20.142	17.9732	19.6386	18.4228	2214.7	2190.29	0.0158285	0.861306	0.994736	Kpna3	14	61365211	61439874	-	4298	protein_coding	karyopherin (importin) alpha 3 [Source:MGI Symbol;Acc:MGI:1100863]	-
ENSMUSG00000102112	0	0	1	0	0	0	0	0	1	1	0	0	0.0426036	0	0	0	0	0	0.0380312	0.0409348	0.366914	0.196565	0.536596	0.861228	0.994736	1810041H14Rik	14	121876725	121879409	-	851	antisense	RIKEN cDNA 1810041H14 gene [Source:MGI Symbol;Acc:MGI:1925562]	-
ENSMUSG00000102192	0	0	1	0	0	0	0	0	1	1	0	0	0.0307773	0	0	0	0	0	0.0274742	0.0295718	0.366914	0.196565	0.536596	0.861228	0.994736	Gm38167	6	108594508	108595685	-	1178	TEC	predicted gene, 38167 [Source:MGI Symbol;Acc:MGI:5611395]	-
ENSMUSG00000025389	0	0	0	3	0	0	1	0	0	3	0	0	0	0.0498611	0	0	0.017898	0	0	0.0487438	0.784415	0.581431	0.419058	0.861226	0.994736	Mip	10	128225838	128231812	+	2144	protein_coding	major intrinsic protein of lens fiber [Source:MGI Symbol;Acc:MGI:96990]	-
ENSMUSG00000082536	150	171	151	186	177	217	174	156	181	148	4.51379	4.99111	4.0107	4.85563	4.55421	5.06513	4.89154	4.8749	4.29156	3.77704	170.634	167.617	0.024721	0.861166	0.994736	Gm13456	2	40555752	40557116	+	1365	processed_pseudogene	predicted gene 13456 [Source:MGI Symbol;Acc:MGI:3651389]	-
ENSMUSG00000030035	479	290	435	501	369	658	379	343	447	388	8.18775	4.80815	6.56313	7.42933	5.39318	8.7244	6.05222	6.08855	6.02037	5.62472	426.418	417.939	0.0302149	0.861161	0.994736	Wbp1	6	83119044	83121559	-	2403	protein_coding	WW domain binding protein 1 [Source:MGI Symbol;Acc:MGI:104710]	-
ENSMUSG00000025364	1177	1102	1253	1240	1384	1452	1163	1101	1220	1335	17.2417	15.658	16.2013	15.7583	17.3353	16.4988	15.9159	16.7488	14.0816	16.5854	1222.45	1235.34	-0.0155697	0.861138	0.994736	Pa2g4	10	128557766	128565987	-	2804	protein_coding	proliferation-associated 2G4 [Source:MGI Symbol;Acc:MGI:894684]	-
ENSMUSG00000038039	1398	2661	1674	1568	2214	2020	1972	1634	2416	1972	5.96298	11.0091	6.30238	5.8021	8.07465	6.68326	7.85796	7.23768	8.11971	7.13351	1946.68	1910.21	0.027273	0.861128	0.994736	Gcc2	10	58255497	58305599	+	9630	protein_coding	GRIP and coiled-coil domain containing 2 [Source:MGI Symbol;Acc:MGI:1917547]	-
ENSMUSG00000020921	469	289	484	518	415	515	438	345	513	404	9.53211	5.69725	8.6827	9.13333	7.21198	8.11903	8.31643	7.28159	8.21525	6.96366	429.052	437.076	-0.0261825	0.861128	0.994736	Tmem101	11	102152546	102156404	-	2021	protein_coding	transmembrane protein 101 [Source:MGI Symbol;Acc:MGI:1923797]	-
ENSMUSG00000037752	104	156	159	124	158	134	136	102	194	145	0.990689	1.44138	1.33688	1.02473	1.28692	0.990124	1.21029	1.00901	1.4561	1.17142	137.359	140.327	-0.0298688	0.861104	0.994736	Xkr8	4	132724897	132732546	-	4312	protein_coding	X-linked Kx blood group related 8 [Source:MGI Symbol;Acc:MGI:2685877]	-
ENSMUSG00000029026	58	66	77	78	50	104	49	56	50	73	0.430498	0.475159	0.504461	0.502251	0.317324	0.598767	0.339771	0.431641	0.292416	0.459522	64.1489	66.1652	-0.0424704	0.861099	0.994736	Trp73	4	154056253	154140208	-	5534	protein_coding	transformation related protein 73 [Source:MGI Symbol;Acc:MGI:1336991]	P53
novel.228	1	2	7	3	3	5	3	1	3	3	0.136918	0.265609	0.845965	0.356341	0.351215	0.531022	0.383733	0.142185	0.323646	0.348355	2.83071	3.15675	-0.149822	0.861032	0.994736	-	4	154637052	154637351	+	300	-	- && - && -	-
ENSMUSG00000065734	0	2	1	0	2	1	3	0	0	0	0	1.1067	0.503551	0	0.975596	0.442518	1.59889	0	0	0	0.802036	0.987385	-0.318375	0.860971	0.994736	Snord49a	11	62603450	62603521	+	72	snoRNA	small nucleolar RNA, C/D box 49A [Source:MGI Symbol;Acc:MGI:3819538]	-
ENSMUSG00000055041	6	0	8	8	5	7	9	4	3	2	0.176542	0	0.207769	0.204207	0.125793	0.159763	0.247392	0.122222	0.0695513	0.0499077	4.94362	5.3867	-0.133349	0.860963	0.994736	Commd5	15	76899910	76901305	+	1396	protein_coding	COMM domain containing 5 [Source:MGI Symbol;Acc:MGI:1913648]	-
ENSMUSG00000073778	0	2	0	0	0	2	1	0	0	0	0	0.0756721	0	0	0	0.0605153	0.0364419	0	0	0	0.556694	0.415682	0.457969	0.860897	0.994736	Faddos	7	144567355	144581512	+	1053	antisense	Fas (TNFRSF6)-associated via death domain, opposite strand [Source:MGI Symbol;Acc:MGI:3642460]	-
ENSMUSG00000107106	0	0	1	3	0	0	2	0	0	1	0	0	0.0120251	0.0354568	0	0	0.0254549	0	0	0.0115541	0.610598	0.777996	-0.37716	0.860855	0.994736	Gm43760	2	35762865	35765879	-	3015	TEC	predicted gene 43760 [Source:MGI Symbol;Acc:MGI:5663897]	-
novel.125	0	0	0	0	2	0	1	0	2	0	0	0	0	0	0.0530536	0	0.0289829	0	0.0488891	0	0.56001	0.375138	0.463786	0.860841	0.994736	-	17	79438314	79451771	-	1324	-	- && P11369.2 RecName: Full=LINE-1 retrotransposable element ORF2 protein; Short=ORF2p; AltName: Full=Long interspersed element-1; Short=L1; AltName: Full=Retrovirus-related Pol polyprotein LINE-1; Includes: RecName: Full=Reverse transcriptase; Includes: RecName: Full=Endonuclease && -	-
ENSMUSG00000096655	0	0	0	1	3	1	1	1	0	0	0	0	0	0.0122665	0.03627	0.0109677	0.0132094	0.0146834	0	0	0.61658	0.756517	-0.348017	0.860787	0.994736	1700065D16Rik	9	95855418	95858322	-	2905	antisense	RIKEN cDNA 1700065D16 gene [Source:MGI Symbol;Acc:MGI:1920660]	-
ENSMUSG00000026189	49	48	54	69	60	67	68	55	51	53	1.32764	1.26147	1.29143	1.62187	1.39003	1.40812	1.72123	1.54752	1.08878	1.21787	57.8143	56.0457	0.038217	0.860755	0.994736	Pecr	1	72259167	72284314	-	1516	protein_coding	peroxisomal trans-2-enoyl-CoA reductase [Source:MGI Symbol;Acc:MGI:2148199]	-
ENSMUSG00000021974	547	757	562	600	606	653	573	553	816	638	4.83293	6.48739	4.38281	4.59893	4.5781	4.47525	4.7296	5.07387	5.68068	4.78061	627.808	618.632	0.0216917	0.860752	0.994736	Fgf9	14	58070547	58112720	+	4649	protein_coding	fibroblast growth factor 9 [Source:MGI Symbol;Acc:MGI:104723]	-
ENSMUSG00000081309	2	21	15	8	7	2	18	9	9	11	0.133579	1.36044	0.884284	0.463533	0.399756	0.103614	1.12312	0.624225	0.473628	0.623075	9.90475	10.6185	-0.112277	0.860737	0.994736	Gm12397	4	40912741	40913355	-	615	processed_pseudogene	predicted gene 12397 [Source:MGI Symbol;Acc:MGI:3649202]	-
ENSMUSG00000076038	1	0	0	0	0	1	0	0	1	0	0.376839	0	0	0	0	0.292305	0	0	0.296923	0	0.348876	0.220976	0.536596	0.860707	0.994736	Gm22774	17	6131836	6131944	-	109	miRNA	predicted gene, 22774 [Source:MGI Symbol;Acc:MGI:5452551]	-
ENSMUSG00000083182	1	0	0	0	0	1	0	0	1	0	0.113156	0	0	0	0	0.0877722	0	0	0.0891586	0	0.348876	0.220976	0.536596	0.860707	0.994736	Gm13828	5	115198343	115198705	+	363	processed_pseudogene	predicted gene 13828 [Source:MGI Symbol;Acc:MGI:3651756]	-
ENSMUSG00000116024	1	0	0	0	0	1	0	0	1	0	0.0234048	0	0	0	0	0.0181546	0	0	0.0184413	0	0.348876	0.220976	0.536596	0.860707	0.994736	Gm49527	15	76879320	76901283	+	1755	protein_coding	predicted gene, 49527 [Source:MGI Symbol;Acc:MGI:6155227]	-
ENSMUSG00000056912	1	0	0	0	2	0	1	0	2	1	0.0174566	0	0	0	0.0298525	0	0.0163082	0	0.0275092	0.0148047	0.751657	0.596114	0.34606	0.860706	0.994736	1700017N19Rik	10	100590484	100618401	+	2353	protein_coding	RIKEN cDNA 1700017N19 gene [Source:MGI Symbol;Acc:MGI:1913855]	-
ENSMUSG00000081010	3	3	1	14	3	7	6	4	6	4	0.259971	0.25216	0.0764887	1.05248	0.222288	0.470525	0.485738	0.359961	0.409678	0.293971	5.22429	4.75907	0.130595	0.860685	0.994736	Gm13880	2	103819003	103819476	-	474	processed_pseudogene	predicted gene 13880 [Source:MGI Symbol;Acc:MGI:3649539]	-
ENSMUSG00000042599	1016	2131	1591	1433	1994	1466	1449	1535	2357	1760	4.14962	8.44207	5.73558	5.07742	6.96353	4.64439	5.52878	6.51049	7.58509	6.09631	1666.86	1631.9	0.0304263	0.860657	0.994736	Kdm7a	6	39136623	39206789	-	10057	protein_coding	lysine (K)-specific demethylase 7A [Source:MGI Symbol;Acc:MGI:2443388]	-
ENSMUSG00000108045	0	0	0	0	1	1	1	0	0	0	0	0	0	0	0.0284154	0.0257777	0.0310464	0	0	0	0.383085	0.187569	0.536596	0.860641	0.994736	Gm5576	6	78215878	78217113	+	1236	processed_pseudogene	predicted pseudogene 5576 [Source:MGI Symbol;Acc:MGI:3644832]	-
ENSMUSG00000082332	0	0	0	0	1	1	1	0	0	0	0	0	0	0	0.026132	0.0237063	0.0285516	0	0	0	0.383085	0.187569	0.536596	0.860641	0.994736	Gm13384	2	6132208	6133956	-	1344	processed_pseudogene	predicted gene 13384 [Source:MGI Symbol;Acc:MGI:3650826]	-
ENSMUSG00000105466	0	0	0	0	1	1	1	0	0	0	0	0	0	0	0.0148129	0.0134379	0.0161844	0	0	0	0.383085	0.187569	0.536596	0.860641	0.994736	Gm42998	3	130703579	130705949	-	2371	TEC	predicted gene 42998 [Source:MGI Symbol;Acc:MGI:5663135]	-
ENSMUSG00000091412	1	5	6	1	0	11	1	4	0	0	0.0128602	0.062369	0.068107	0.0111566	0	0.109729	0.0120142	0.0534194	0	0	3.05316	2.63338	0.218919	0.860633	0.994736	Gm2895	15	66969323	67013039	+	3194	bidirectional_promoter_lncRNA	predicted gene 2895 [Source:MGI Symbol;Acc:MGI:3781073]	-
ENSMUSG00000098388	3	1	5	2	0	2	1	2	1	4	1.05322	0.340524	1.54939	0.609129	0	0.544637	0.327977	0.729152	0.27662	1.19096	1.96554	2.24121	-0.18791	0.860598	0.994736	Mir8109	8	85700905	85701021	+	117	miRNA	microRNA 8109 [Source:MGI Symbol;Acc:MGI:5530877]	-
ENSMUSG00000082198	0	0	0	0	4	0	0	0	3	0	0	0	0	0	0.0938449	0	0	0	0.0648588	0	0.525802	0.750276	-0.481341	0.860555	0.994736	Gm14504	X	8922486	8923982	-	1497	processed_pseudogene	predicted gene 14504 [Source:MGI Symbol;Acc:MGI:3705735]	-
ENSMUSG00000081052	0	0	0	0	3	0	0	2	0	0	0	0	0	0	0.104115	0	0	0.0842991	0	0	0.466991	0.562707	-0.509611	0.86052	0.994736	Gm6305	16	11190254	11191265	-	1012	processed_pseudogene	predicted gene 6305 [Source:MGI Symbol;Acc:MGI:3644967]	-
ENSMUSG00000097857	0	0	2	0	0	0	0	0	1	2	0	0	0.0253447	0	0	0	0	0	0.0113123	0.024352	0.55856	0.393129	0.462451	0.860487	0.994736	Gm26603	2	52859723	52863516	-	2861	lincRNA	predicted gene, 26603 [Source:MGI Symbol;Acc:MGI:5477097]	-
ENSMUSG00000034552	0	1	0	0	0	1	0	0	0	1	0	0.0179143	0	0	0	0.0143261	0	0	0	0.0156635	0.365255	0.207841	0.536596	0.860443	0.994736	Zswim2	2	83915079	83941228	-	2224	protein_coding	zinc finger SWIM-type containing 2 [Source:MGI Symbol;Acc:MGI:1919111]	-
ENSMUSG00000094590	0	1	0	0	0	1	0	0	0	1	0	0.0236027	0	0	0	0.0188752	0	0	0	0.0206372	0.365255	0.207841	0.536596	0.860443	0.994736	Gm10251	14	6638420	6684170	-	1688	protein_coding	predicted gene 10251 [Source:MGI Symbol;Acc:MGI:3704424]	-
ENSMUSG00000098813	0	1	0	0	0	1	0	0	0	1	0	0.419383	0	0	0	0.335382	0	0	0	0.36669	0.365255	0.207841	0.536596	0.860443	0.994736	Gm27326	11	97780182	97780276	-	95	snoRNA	predicted gene, 27326 [Source:MGI Symbol;Acc:MGI:5530708]	-
ENSMUSG00000030519	3917	4512	3520	3638	3791	4282	3643	3259	4427	4268	42.0744	47.0095	33.3734	33.9008	34.8184	35.6773	36.557	36.353	37.4681	38.8803	3861.33	3911.4	-0.0184163	0.860434	0.994736	Apba2	7	64501706	64753878	+	3824	protein_coding	amyloid beta (A4) precursor protein-binding, family A, member 2 [Source:MGI Symbol;Acc:MGI:1261791]	-
ENSMUSG00000020876	412	311	416	441	414	431	420	331	455	452	3.99884	2.92785	3.56388	3.71329	3.43579	3.24485	3.80832	3.33623	3.47965	3.72062	406.463	400.575	0.0210506	0.860389	0.994736	Snx11	11	96767555	96777559	-	4232	protein_coding	sorting nexin 11 [Source:MGI Symbol;Acc:MGI:1921729]	-
ENSMUSG00000035311	1316	1536	1584	1688	2099	1677	1533	1391	2122	1629	9.1884	10.4022	9.76185	10.2244	12.531	9.08234	9.99937	10.0856	11.6739	9.64595	1621.17	1642.27	-0.0189181	0.860372	0.994736	Gnptab	10	88379132	88447329	+	5883	protein_coding	N-acetylglucosamine-1-phosphate transferase, alpha and beta subunits [Source:MGI Symbol;Acc:MGI:3643902]	-
ENSMUSG00000089396	0	0	1	0	3	2	0	1	0	2	0	0	0.229466	0	0.666863	0.403308	0	0.269971	0	0.440956	0.964006	0.759272	0.321699	0.860371	0.994736	Gm23027	15	76036459	76036616	+	158	snRNA	predicted gene, 23027 [Source:MGI Symbol;Acc:MGI:5452804]	-
ENSMUSG00000106491	0	1	0	0	0	0	0	0	1	1	0	0.012132	0	0	0	0	0	0	0.00985522	0.0106077	0.366914	0.207841	0.536596	0.860309	0.994736	Gm42446	5	14563338	14566621	+	3284	TEC	predicted gene 42446 [Source:MGI Symbol;Acc:MGI:5662583]	-
ENSMUSG00000029394	1015	700	1141	1127	1060	1108	1014	904	1138	1104	20.0633	13.421	19.9075	19.3261	17.9157	16.9886	18.725	18.5565	17.7242	18.5074	1026.88	1011.31	0.0217399	0.860295	0.994736	Cdk2ap1	5	124345417	124363082	-	2078	protein_coding	CDK2 (cyclin-dependent kinase 2)-associated protein 1 [Source:MGI Symbol;Acc:MGI:1202069]	-
ENSMUSG00000029082	5	3	3	1	5	1	2	3	7	3	0.0619166	0.0360338	0.0327908	0.0107429	0.0529416	0.00960545	0.0231374	0.0385789	0.0683002	0.0315064	3.09486	3.44975	-0.148724	0.86029	0.994736	Bst1	5	43818885	43843986	+	3317	protein_coding	bone marrow stromal cell antigen 1 [Source:MGI Symbol;Acc:MGI:105370]	-
ENSMUSG00000086103	0	2	0	0	1	0	1	0	0	3	0	0.184451	0	0	0.0812997	0	0.0888271	0	0	0.241913	0.784415	0.603251	0.378992	0.860279	0.994736	Gm11832	4	11611139	11615007	-	432	antisense	predicted gene 11832 [Source:MGI Symbol;Acc:MGI:3650310]	-
ENSMUSG00000101741	2	0	0	0	3	0	0	3	1	2	0.0578528	0	0	0	0.0742003	0	0	0.090117	0.0227919	0.0490641	1.25905	1.00466	0.299893	0.860166	0.994736	Gm28055	1	51696324	51746943	-	1420	lincRNA	predicted gene 28055 [Source:MGI Symbol;Acc:MGI:5578761]	-
ENSMUSG00000069475	0	0	0	1	0	1	1	0	0	0	0	0	0	0.53991	0	0.482747	0.581414	0	0	0	0.383085	0.19381	0.536596	0.860136	0.994736	Gm6020	19	61183890	61183955	+	66	protein_coding	predicted gene 6020 [Source:MGI Symbol;Acc:MGI:3643428]	zf-C2H2
ENSMUSG00000092626	14	8	6	8	16	7	14	8	16	12	0.867356	0.48074	0.328105	0.429974	0.847577	0.336394	0.810296	0.514695	0.781045	0.630508	11.1199	10.4874	0.0856886	0.860132	0.994736	9130230N09Rik	11	22858931	22861264	+	663	processed_transcript	RIKEN cDNA 9130230N09 gene [Source:MGI Symbol;Acc:MGI:1924921]	-
ENSMUSG00000058135	5021	1935	4272	4349	4474	5728	3624	3447	4572	4014	140.014	52.3374	105.149	105.209	106.676	123.898	94.4093	99.8188	100.455	94.9286	4129.02	4033.48	0.0338441	0.86013	0.994736	Gstm1	3	108012255	108017973	-	1473	protein_coding	glutathione S-transferase, mu 1 [Source:MGI Symbol;Acc:MGI:95860]	-
ENSMUSG00000002015	1369	918	1401	1465	1631	1634	1399	1113	1604	1367	46.1299	30.0036	41.6687	42.8252	46.9919	42.7082	44.0396	38.9462	42.5863	39.065	1379.72	1358.56	0.0223165	0.860043	0.994736	Bcap31	X	73686178	73716175	-	1219	protein_coding	B cell receptor associated protein 31 [Source:MGI Symbol;Acc:MGI:1350933]	-
ENSMUSG00000090817	0	0	0	1	0	0	1	0	1	0	0	0	0	0.0198629	0	0	0.0213898	0	0.0180404	0	0.384743	0.19381	0.536596	0.860003	0.994736	Gm4450	3	98445675	98457126	-	1794	protein_coding	predicted gene 4450 [Source:MGI Symbol;Acc:MGI:3782634]	-
ENSMUSG00000116975	0	0	0	1	0	0	1	0	1	0	0	0	0	0.0205502	0	0	0.0221299	0	0.0186647	0	0.384743	0.19381	0.536596	0.860003	0.994736	AC097366.1	17	4044658	4082995	-	1734	lincRNA	novel transcript	-
ENSMUSG00000091744	16	18	26	19	29	7	23	18	39	18	0.800497	0.873501	1.14817	0.824662	1.24059	0.271655	1.07501	0.935197	1.53741	0.763751	20.5212	21.5093	-0.0724683	0.860001	0.994736	Gm17732	18	62662108	62662928	+	821	protein_coding	predicted gene, 17732 [Source:MGI Symbol;Acc:MGI:4937366]	-
ENSMUSG00000112304	0	0	2	0	0	0	1	0	2	0	0	0	0.0441603	0	0	0	0.0233699	0	0.0394209	0	0.56001	0.393129	0.463897	0.859995	0.994736	Gm35206	10	99759506	99830562	+	1642	antisense	predicted gene, 35206 [Source:MGI Symbol;Acc:MGI:5594365]	-
ENSMUSG00000051331	1078	1815	1687	1291	1775	1455	1507	1338	2111	1601	2.08954	3.41239	2.88629	2.1709	2.94184	2.18764	2.72892	2.69326	3.22408	2.63186	1557.51	1530.19	0.0253893	0.859945	0.994736	Cacna1c	6	118587240	119196418	-	21191	protein_coding	calcium channel, voltage-dependent, L type, alpha 1C subunit [Source:MGI Symbol;Acc:MGI:103013]	-
ENSMUSG00000049539	0	3	2	0	0	0	2	0	0	2	0	0.161301	0.097856	0	0	0	0.103572	0	0	0.0940231	0.802244	1.01665	-0.347287	0.859932	0.994736	Hist1h1a	13	23763666	23764406	+	741	protein_coding	histone cluster 1, H1a [Source:MGI Symbol;Acc:MGI:1931523]	-
ENSMUSG00000026124	0	0	1	0	0	1	1	0	0	0	0	0	0.0348612	0	0	0.0306359	0.0368974	0	0	0	0.383085	0.196565	0.536596	0.859915	0.994736	Cfc1	1	34535648	34544313	+	1040	protein_coding	cripto, FRL-1, cryptic family 1 [Source:MGI Symbol;Acc:MGI:109448]	-
ENSMUSG00000111684	0	0	1	0	0	1	1	0	0	0	0	0	0.0320846	0	0	0.0281958	0.0339587	0	0	0	0.383085	0.196565	0.536596	0.859915	0.994736	Gm8543	9	39074102	39075735	+	1130	processed_pseudogene	predicted gene 8543 [Source:MGI Symbol;Acc:MGI:3648878]	-
ENSMUSG00000030523	3	3	2	4	0	3	3	3	4	1	0.0083566	0.00810552	0.00491735	0.0096661	0	0.00648202	0.00780686	0.00867802	0.00877921	0.00236237	2.74246	2.45482	0.165314	0.859893	0.994736	Trpm1	7	64153835	64269775	+	14746	protein_coding	transient receptor potential cation channel, subfamily M, member 1 [Source:MGI Symbol;Acc:MGI:1330305]	-
ENSMUSG00000086181	47	51	46	48	48	64	65	32	39	56	0.680729	0.71647	0.588068	0.603115	0.594439	0.719014	0.879501	0.481302	0.44507	0.687867	49.7664	48.3339	0.0437312	0.859807	0.994736	C230034O21Rik	3	38874570	38888259	-	2836	antisense	RIKEN cDNA C230034O21 gene [Source:MGI Symbol;Acc:MGI:2441892]	-
ENSMUSG00000104106	0	0	1	0	0	0	1	0	1	0	0	0	0.0200197	0	0	0	0.021189	0	0.0178711	0	0.384743	0.196565	0.536596	0.859782	0.994736	Gm10848	2	14706834	14739722	-	1811	antisense	predicted gene 10848 [Source:MGI Symbol;Acc:MGI:3641917]	-
novel.26	19	8	21	19	14	12	20	23	17	14	1.35257	0.552393	1.31953	1.17339	0.852167	0.662627	1.3301	1.7003	0.953548	0.84523	17.3058	16.2975	0.0729166	0.859733	0.994736	-	10	45065449	45067141	-	577	-	- && - && -	-
ENSMUSG00000090381	1	2	5	3	2	6	2	3	3	1	0.0454375	0.0881446	0.200529	0.118255	0.0777023	0.211469	0.0848967	0.141555	0.107404	0.0385349	2.87854	2.57605	0.157909	0.859665	0.994736	Gm6158	14	24069734	24070637	+	904	processed_pseudogene	predicted gene 6158 [Source:MGI Symbol;Acc:MGI:3779562]	-
ENSMUSG00000081998	2	6	2	0	0	5	0	3	1	0	0.315965	0.919416	0.27889	0	0	0.612717	0	0.492177	0.124479	0	1.7438	2.08213	-0.24609	0.859598	0.994736	Gm13245	4	146480667	146480926	+	260	processed_pseudogene	predicted gene 13245 [Source:MGI Symbol;Acc:MGI:3649656]	-
ENSMUSG00000036022	114	123	149	181	177	180	154	150	138	152	1.06206	1.11147	1.22524	1.46286	1.40996	1.30076	1.34032	1.45119	1.013	1.20095	151.85	148.323	0.0287711	0.859561	0.994736	Fam122b	X	53243415	53269805	-	4409	protein_coding	family with sequence similarity 122, member B [Source:MGI Symbol;Acc:MGI:1926005]	-
ENSMUSG00000109737	0	4	4	0	0	3	0	0	0	4	0	0.0407793	0.0371092	0	0	0.0244585	0	0	0	0.0356556	1.28741	1.61762	-0.310371	0.859444	0.994736	Gm39566	11	69810965	69815298	-	3908	protein_coding	predicted gene, 39566 [Source:MGI Symbol;Acc:MGI:5622451]	-
ENSMUSG00000053070	149	124	137	189	171	196	155	120	137	171	3.84438	3.10322	3.11999	4.23043	3.77247	3.92262	3.73609	3.21523	2.78514	3.74176	151.299	154.331	-0.0288024	0.85944	0.994736	Cfap300	9	8021672	8042823	-	1592	protein_coding	cilia and flagella associated protein 300 [Source:MGI Symbol;Acc:MGI:3045346]	-
ENSMUSG00000021918	386	407	412	430	419	462	425	309	506	402	1.77908	1.8195	1.67609	1.71933	1.65124	1.6517	1.82997	1.47896	1.83757	1.57135	407.112	412.802	-0.0184948	0.859406	0.994736	Nek4	14	30951377	30988821	+	8912	protein_coding	NIMA (never in mitosis gene a)-related expressed kinase 4 [Source:MGI Symbol;Acc:MGI:1344404]	-
ENSMUSG00000085701	1	0	0	0	0	1	0	0	0	1	0.02825	0	0	0	0	0.0219129	0	0	0	0.0239584	0.365255	0.220976	0.536596	0.859389	0.994736	Gm12968	4	128846197	128873698	+	1454	lincRNA	predicted gene 12968 [Source:MGI Symbol;Acc:MGI:3649345]	-
ENSMUSG00000087449	1	0	0	0	0	1	0	0	0	1	0.0803826	0	0	0	0	0.0623509	0	0	0	0.0681713	0.365255	0.220976	0.536596	0.859389	0.994736	Gm12971	4	130758563	130762379	+	511	sense_intronic	predicted gene 12971 [Source:MGI Symbol;Acc:MGI:3650041]	-
ENSMUSG00000101587	1	0	0	0	0	1	0	0	0	1	0.0468364	0	0	0	0	0.0363299	0	0	0	0.0397213	0.365255	0.220976	0.536596	0.859389	0.994736	Gm29036	5	45768867	45769743	-	877	transcribed_processed_pseudogene	predicted gene 29036 [Source:MGI Symbol;Acc:MGI:5579742]	-
ENSMUSG00000065904	1	0	0	0	0	1	0	0	0	1	0.586793	0	0	0	0	0.455161	0	0	0	0.497651	0.365255	0.220976	0.536596	0.859389	0.994736	Gm26109	18	34942644	34942713	-	70	snoRNA	predicted gene, 26109 [Source:MGI Symbol;Acc:MGI:5455886]	-
ENSMUSG00000039704	2053	3989	2443	2340	3231	2796	2853	2188	3661	2771	9.81814	18.5036	10.3123	9.7082	13.2119	10.3719	12.7464	10.8662	13.7952	11.2387	2766.64	2822.5	-0.0287976	0.859328	0.994736	Lmbrd2	15	9140550	9202483	+	8589	protein_coding	LMBR1 domain containing 2 [Source:MGI Symbol;Acc:MGI:2444173]	-
ENSMUSG00000028755	63	12	75	66	68	50	62	47	97	50	2.50025	0.461929	2.62722	2.27232	2.3075	1.53919	2.29869	1.93701	3.0332	1.68288	59.2255	56.7041	0.0625541	0.859288	0.994736	Cda	4	138338424	138367992	-	1035	protein_coding	cytidine deaminase [Source:MGI Symbol;Acc:MGI:1919519]	-
ENSMUSG00000102833	1	0	0	0	0	0	0	0	1	1	0.0345462	0	0	0	0	0	0	0	0.02722	0.0292982	0.366914	0.220976	0.536596	0.859257	0.994736	Gm9694	1	155973318	155974506	+	1189	TEC	predicted gene 9694 [Source:MGI Symbol;Acc:MGI:3780102]	-
ENSMUSG00000114452	2	0	0	0	0	1	0	0	0	2	0.021059	0	0	0	0	0.00816747	0	0	0	0.0178598	0.556902	0.441951	0.459771	0.859219	0.994736	A530001N23Rik	13	60483504	60488808	-	3901	lincRNA	RIKEN cDNA A530001N23 gene [Source:MGI Symbol;Acc:MGI:3045361]	-
ENSMUSG00000022185	1390	1634	2032	1781	1829	1830	1440	1676	2246	1847	5.42367	6.18417	6.99833	6.02872	6.10213	5.53873	5.24913	6.79115	6.90518	6.11202	1758.31	1734.43	0.0194509	0.859208	0.994736	Acin1	14	54642161	54686931	-	10527	protein_coding	apoptotic chromatin condensation inducer 1 [Source:MGI Symbol;Acc:MGI:1891824]	-
ENSMUSG00000034252	1145	1846	1465	1594	1690	1647	1388	1370	1872	1820	6.70345	10.4828	7.57048	8.09588	8.45999	7.47941	7.59153	8.32923	8.63547	9.03659	1573.47	1550.58	0.0210136	0.859169	0.994736	Senp6	9	80066903	80144953	+	7016	protein_coding	SUMO/sentrin specific peptidase 6 [Source:MGI Symbol;Acc:MGI:1922075]	-
ENSMUSG00000105434	0	0	5	2	1	0	0	0	5	2	0	0	0.0823992	0.0323946	0.0159643	0	0	0	0.0735558	0.0316687	1.25963	1.55801	-0.288273	0.85902	0.994736	Gm43359	5	122482800	122484999	-	2200	TEC	predicted gene 43359 [Source:MGI Symbol;Acc:MGI:5663496]	-
ENSMUSG00000028312	88	177	181	163	173	135	117	142	187	242	0.659847	1.28732	1.19793	1.06031	1.10917	0.785191	0.819583	1.10571	1.10481	1.53892	160.256	155.852	0.0386997	0.858983	0.994736	Smc2	4	52439243	52488260	+	5478	protein_coding	structural maintenance of chromosomes 2 [Source:MGI Symbol;Acc:MGI:106067]	-
ENSMUSG00000029802	319	311	352	475	469	515	376	259	407	404	1.60715	1.51977	1.56531	2.07607	2.02036	2.01258	1.7697	1.35505	1.61565	1.72618	377.406	384.35	-0.0256474	0.858979	0.994736	Abcg2	6	58584523	58695676	+	8153	protein_coding	ATP binding cassette subfamily G member 2 (Junior blood group) [Source:MGI Symbol;Acc:MGI:1347061]	-
ENSMUSG00000073995	0	2	0	0	0	0	1	0	2	0	0	0.0467073	0	0	0	0	0.0224931	0	0.037942	0	0.56001	0.415682	0.464035	0.858953	0.994736	Gm10604	4	11979560	11981265	-	1706	protein_coding	predicted gene 10604 [Source:MGI Symbol;Acc:MGI:3642593]	-
ENSMUSG00000094932	0	2	0	0	0	0	1	0	2	0	0	0.0530864	0	0	0	0	0.0255652	0	0.043124	0	0.56001	0.415682	0.464035	0.858953	0.994736	Gm2007	2	175741537	175751419	+	1501	protein_coding	predicted gene 2007 [Source:MGI Symbol;Acc:MGI:3780177]	zf-C2H2
ENSMUSG00000085971	22	6	13	28	12	26	19	12	14	18	0.176118	0.046589	0.091858	0.194456	0.0821394	0.161449	0.142096	0.0997592	0.0883071	0.122206	17.1992	16.3414	0.0780484	0.85892	0.994736	Gm15411	5	148995651	149015813	-	5131	processed_transcript	predicted gene 15411 [Source:MGI Symbol;Acc:MGI:3705213]	-
ENSMUSG00000025860	1927	3399	2560	2665	2825	2836	2947	2333	2997	2845	8.35912	14.3015	9.80193	10.029	10.4782	9.54257	11.9428	10.5096	10.2436	10.4665	2724.93	2681.86	0.0228266	0.858918	0.994736	Xiap	X	42059679	42109656	+	9469	protein_coding	X-linked inhibitor of apoptosis [Source:MGI Symbol;Acc:MGI:107572]	-
ENSMUSG00000114271	16	14	9	17	4	10	20	4	14	11	0.653938	0.555004	0.324677	0.602765	0.139787	0.317028	0.763648	0.169773	0.45085	0.381285	11.4214	12.2595	-0.0934746	0.85889	0.994736	Gm32224	14	25127788	25135852	+	1005	lincRNA	predicted gene, 32224 [Source:MGI Symbol;Acc:MGI:5591383]	-
ENSMUSG00000074466	53	31	44	46	54	54	64	31	43	51	1.30437	0.740013	0.955811	0.982125	1.13634	1.03086	1.47147	0.792281	0.833838	1.06448	47.3301	45.8476	0.04626	0.858877	0.994736	Gm15417	3	89391850	89398779	+	1669	antisense	predicted gene 15417 [Source:MGI Symbol;Acc:MGI:3642531]	-
ENSMUSG00000068856	1227	653	1336	1125	1254	1398	933	965	1291	1101	23.3116	12.0335	22.404	18.5422	20.3711	20.6023	16.5598	19.0391	19.3259	17.74	1100.74	1122.72	-0.028363	0.858829	0.994736	Sf3b4	3	96172332	96177564	+	2162	protein_coding	splicing factor 3b, subunit 4 [Source:MGI Symbol;Acc:MGI:109580]	-
ENSMUSG00000033061	1289	428	1617	1889	1366	1216	1636	1376	1639	1095	51.3046	16.5233	56.8075	65.2255	46.4883	37.542	60.8321	56.8738	51.4007	36.9621	1372.22	1313.97	0.062427	0.858788	0.994736	Resp18	1	75272199	75278415	-	1032	protein_coding	regulated endocrine-specific protein 18 [Source:MGI Symbol;Acc:MGI:1098222]	-
ENSMUSG00000104710	0	0	0	0	1	1	0	1	0	0	0	0	0	0	0.0303294	0.0275141	0	0.0368354	0	0	0.407104	0.187569	0.536596	0.858721	0.994736	Gm31243	3	135904344	136167184	+	1158	antisense	predicted gene, 31243 [Source:MGI Symbol;Acc:MGI:5590402]	-
ENSMUSG00000105134	0	0	0	1	0	0	1	0	0	1	0	0	0	0.0123046	0	0	0.0132505	0	0	0.0120288	0.401122	0.19381	0.536596	0.858701	0.994736	Gm42923	3	37392206	37395101	-	2896	TEC	predicted gene 42923 [Source:MGI Symbol;Acc:MGI:5663060]	-
ENSMUSG00000114640	0	0	0	1	0	0	1	0	0	1	0	0	0	0.0923163	0	0	0.0994127	0	0	0.0902475	0.401122	0.19381	0.536596	0.858701	0.994736	Gm48107	13	40754060	40754996	-	386	lincRNA	predicted gene, 48107 [Source:MGI Symbol;Acc:MGI:6097459]	-
ENSMUSG00000026470	1620	1355	1560	1662	1548	1889	1491	1297	1762	1689	6.25574	5.07521	5.31718	5.56772	5.11122	5.65817	5.37883	5.20109	5.36113	5.53137	1575.63	1558.72	0.0160644	0.858684	0.994736	Stx6	1	155158715	155208256	+	10637	protein_coding	syntaxin 6 [Source:MGI Symbol;Acc:MGI:1926235]	-
ENSMUSG00000033009	2562	2899	3047	3144	3617	3197	3272	2661	3747	2986	18.0013	19.7571	18.8968	19.1641	21.7301	17.424	21.4775	19.416	20.7441	17.7932	3090.75	3055.38	0.0163288	0.858683	0.994736	Ogfod1	8	94037198	94067921	+	5846	protein_coding	2-oxoglutarate and iron-dependent oxygenase domain containing 1 [Source:MGI Symbol;Acc:MGI:2442978]	-
ENSMUSG00000094935	1	4	3	3	2	4	1	3	3	1	0.0605833	0.235052	0.160423	0.157673	0.103603	0.187972	0.0565978	0.188741	0.143206	0.0513799	2.32185	2.5986	-0.164177	0.858653	0.994736	Gm9726	12	93927993	93928670	-	678	processed_pseudogene	predicted gene 9726 [Source:MGI Symbol;Acc:MGI:3648149]	-
ENSMUSG00000028322	139	111	164	206	197	189	143	153	214	159	4.31231	3.34017	4.49088	5.54427	5.22578	4.54818	4.14455	4.92921	5.23113	4.18342	166.471	162.899	0.0297542	0.858606	0.994736	Exosc3	4	45316613	45342732	-	1324	protein_coding	exosome component 3 [Source:MGI Symbol;Acc:MGI:1913612]	-
ENSMUSG00000084203	0	0	0	0	1	0	0	1	1	0	0	0	0	0	0.0348427	0	0	0.0423168	0.0321077	0	0.408763	0.187569	0.536596	0.858591	0.994736	Gm15593	6	18144734	18145741	+	1008	processed_pseudogene	predicted gene 15593 [Source:MGI Symbol;Acc:MGI:3783040]	-
ENSMUSG00000001444	2	9	34	25	6	40	1	17	3	25	0.0330189	0.144121	0.495455	0.358059	0.084698	0.512239	0.0154234	0.291455	0.0390248	0.350036	16.4402	14.9664	0.13444	0.85859	0.994736	Tbx21	11	97098071	97115331	-	2488	protein_coding	T-box 21 [Source:MGI Symbol;Acc:MGI:1888984]	T-box
ENSMUSG00000030446	63	97	67	129	88	85	83	80	93	102	0.681168	1.01727	0.639413	1.21	0.813553	0.712874	0.838374	0.898244	0.792288	0.935305	86.6707	88.7595	-0.0377597	0.858581	0.994736	Zfp273	13	67813740	67827002	+	3799	protein_coding	zinc finger protein 273 [Source:MGI Symbol;Acc:MGI:3036278]	zf-C2H2
ENSMUSG00000039376	7	9	0	7	14	23	3	2	8	8	0.0621146	0.0774621	0	0.053886	0.106222	0.158308	0.0248693	0.0184296	0.0559336	0.060204	8.02373	7.40004	0.133224	0.858562	0.994736	Synpo2l	14	20658946	20668354	-	4629	protein_coding	synaptopodin 2-like [Source:MGI Symbol;Acc:MGI:1916010]	-
ENSMUSG00000111535	0	0	1	0	0	0	1	0	0	1	0	0	0.0280834	0	0	0	0.0297237	0	0	0.0269834	0.401122	0.196565	0.536596	0.858485	0.994736	Gm35154	10	44598720	44689081	+	1291	lincRNA	predicted gene, 35154 [Source:MGI Symbol;Acc:MGI:5594313]	-
ENSMUSG00000110529	5	9	0	2	0	3	3	3	6	0	0.0631736	0.110296	0	0.0219219	0	0.0294014	0.0354106	0.0393621	0.0597316	0	2.90134	3.36307	-0.198905	0.858479	0.994736	Gm45694	8	71983903	71987153	+	3251	TEC	predicted gene 45694 [Source:MGI Symbol;Acc:MGI:5804809]	-
ENSMUSG00000111380	0	0	2	1	3	2	1	2	1	1	0	0	0.122073	0.05999	0.177381	0.107277	0.0646015	0.143621	0.0544858	0.0586457	1.3906	1.14965	0.234719	0.858464	0.994736	D9Wsu149	9	57482976	57483569	+	594	processed_pseudogene	DNA segment, Chr 9, Wayne State University 149 [Source:MGI Symbol;Acc:MGI:107281]	-
ENSMUSG00000026058	141	152	171	196	200	228	188	144	170	171	0.562787	0.588464	0.60244	0.678678	0.682566	0.705896	0.701019	0.596868	0.534639	0.578843	175.155	171.863	0.0257181	0.858449	0.994736	Khdrbs2	1	32172714	32658568	+	10291	protein_coding	KH domain containing, RNA binding, signal transduction associated 2 [Source:MGI Symbol;Acc:MGI:2159649]	-
ENSMUSG00000090087	0	0	0	4	0	2	0	1	0	0	0	0	0	0.0663886	0	0.0296798	0	0.0198674	0	0	0.580713	0.775241	-0.429359	0.85843	0.994736	Gm15939	10	33624246	33662432	+	2147	antisense	predicted gene 15939 [Source:MGI Symbol;Acc:MGI:3801831]	-
ENSMUSG00000033166	212	311	219	280	271	326	227	209	261	343	1.12303	1.59797	1.02399	1.28676	1.22748	1.33954	1.12339	1.14973	1.08939	1.54096	264.428	259.631	0.0272766	0.858419	0.994736	Dis3	14	99075206	99099770	-	7754	protein_coding	DIS3 homolog, exosome endoribonuclease and 3'-5' exoribonuclease [Source:MGI Symbol;Acc:MGI:1919912]	-
ENSMUSG00000057880	9780	8873	11000	10939	12156	12141	9943	9391	13619	9998	51.848	45.6263	51.4729	50.3099	55.1028	49.9262	49.2444	51.7006	56.8886	44.9517	10686.4	10567.7	0.0161063	0.858358	0.994736	Abat	16	8513429	8621568	+	7748	protein_coding	4-aminobutyrate aminotransferase [Source:MGI Symbol;Acc:MGI:2443582]	-
ENSMUSG00000097162	61	33	55	76	70	76	38	64	56	79	4.15523	2.18037	3.3069	4.49119	4.07712	4.01569	2.41822	4.52727	3.00566	4.56386	61.0531	59.0087	0.0468953	0.858325	0.994736	2310010J17Rik	7	90124822	90129984	-	603	bidirectional_promoter_lncRNA	RIKEN cDNA 2310010J17 gene [Source:MGI Symbol;Acc:MGI:1925579]	-
ENSMUSG00000031595	26	15	36	22	37	50	14	24	23	37	0.341639	0.191177	0.417531	0.250784	0.415705	0.509618	0.171857	0.327488	0.238127	0.412321	28.3391	27.1432	0.0649287	0.858299	0.994736	Pdgfrl	8	40926212	40990785	+	3126	protein_coding	platelet-derived growth factor receptor-like [Source:MGI Symbol;Acc:MGI:1916047]	-
ENSMUSG00000029352	6	9	13	14	7	20	1	6	6	15	0.105638	0.153696	0.202025	0.213835	0.105379	0.273136	0.0164481	0.109701	0.083235	0.223975	9.00893	9.77809	-0.107842	0.858284	0.994736	Crybb3	5	113075839	113081584	-	2333	protein_coding	crystallin, beta B3 [Source:MGI Symbol;Acc:MGI:102717]	-
ENSMUSG00000034738	45	60	84	100	124	90	48	91	118	88	0.979024	1.26614	1.61307	1.8874	2.30671	1.51881	0.975593	2.05595	2.02278	1.62369	84.4741	81.5654	0.0468437	0.858276	0.994736	Nostrin	2	69135800	69189330	+	1888	protein_coding	nitric oxide synthase trafficker [Source:MGI Symbol;Acc:MGI:3606242]	-
ENSMUSG00000072618	1	2	0	0	2	0	2	1	0	1	0.020076	0.0389456	0	0	0.0343318	0	0.0375106	0.0208482	0	0.0170262	0.844093	1.0118	-0.297544	0.858258	0.994736	Gm10384	15	36870501	36879816	-	2046	lincRNA	predicted gene 10384 [Source:MGI Symbol;Acc:MGI:3641812]	-
ENSMUSG00000116780	0	0	0	1	0	1	0	1	0	0	0	0	0	0.0475755	0	0.0425384	0	0.0569498	0	0	0.407104	0.19381	0.536596	0.858232	0.994736	Gm3417	17	14964242	14978790	-	749	protein_coding	predicted gene 3417 [Source:MGI Symbol;Acc:MGI:3781595]	-
ENSMUSG00000036503	2520	3229	2790	3827	3567	3613	3241	2799	3938	3025	10.3314	12.8404	10.0961	13.6113	12.5041	11.4897	12.4132	11.9166	12.721	10.5178	3229.65	3187.16	0.0189638	0.858183	0.994736	Rnf13	3	57736062	57835233	+	10019	protein_coding	ring finger protein 13 [Source:MGI Symbol;Acc:MGI:1346341]	-
ENSMUSG00000025887	49	37	38	26	16	39	38	27	24	38	0.52414	0.383888	0.35878	0.241272	0.146339	0.323591	0.379736	0.299921	0.202278	0.344727	32.5242	34.0275	-0.0611392	0.858161	0.994736	Casp12	9	5345430	5373032	+	3840	protein_coding	caspase 12 [Source:MGI Symbol;Acc:MGI:1312922]	-
ENSMUSG00000111058	0	0	0	1	0	0	0	1	1	0	0	0	0	0.0379894	0	0	0	0.0454748	0.0345038	0	0.408763	0.19381	0.536596	0.858103	0.994736	Gm36033	9	63926655	63937121	-	938	lincRNA	predicted gene, 36033 [Source:MGI Symbol;Acc:MGI:5595192]	-
ENSMUSG00000065204	0	0	0	1	0	0	0	1	1	0	0	0	0	0.326918	0	0	0	0.391334	0.296923	0	0.408763	0.19381	0.536596	0.858103	0.994736	Gm24610	19	46359036	46359144	+	109	snoRNA	predicted gene, 24610 [Source:MGI Symbol;Acc:MGI:5454387]	-
ENSMUSG00000102051	0	4	0	1	0	0	1	1	0	2	0	0.199706	0	0.0446542	0	0	0.0480869	0.0534528	0	0.0873071	0.826264	1.02517	-0.328592	0.858059	0.994736	I830127L07Rik	15	75131377	75135128	-	798	transcribed_unprocessed_pseudogene	RIKEN cDNA I830127L07 gene [Source:MGI Symbol;Acc:MGI:3612406]	-
ENSMUSG00000102577	0	0	1	0	0	1	0	1	0	0	0	0	0.0106353	0	0	0.00934623	0	0.0125126	0	0	0.407104	0.196565	0.536596	0.858018	0.994736	Gm37969	6	72635147	72638555	-	3409	TEC	predicted gene, 37969 [Source:MGI Symbol;Acc:MGI:5611197]	-
ENSMUSG00000100827	1	0	0	0	0	1	1	0	0	0	0.0608526	0	0	0	0	0.0472019	0.0568493	0	0	0	0.383085	0.220976	0.536596	0.857988	0.994736	Gm29069	1	76420692	76528422	+	675	lincRNA	predicted gene 29069 [Source:MGI Symbol;Acc:MGI:5579775]	-
ENSMUSG00000079501	1	0	0	0	0	1	1	0	0	0	0.0409935	0	0	0	0	0.0317977	0.0382967	0	0	0	0.383085	0.220976	0.536596	0.857988	0.994736	Gm5138	6	83874379	83875380	-	1002	processed_pseudogene	predicted gene 5138 [Source:MGI Symbol;Acc:MGI:3779464]	-
ENSMUSG00000092802	1	0	0	0	0	1	1	0	0	0	0.325996	0	0	0	0	0.252867	0.30455	0	0	0	0.383085	0.220976	0.536596	0.857988	0.994736	Gm26460	19	6563780	6563905	+	126	miRNA	predicted gene, 26460 [Source:MGI Symbol;Acc:MGI:5456237]	-
ENSMUSG00000037652	1019	1933	1417	1337	1678	1563	1510	1289	2021	1378	2.39382	4.40454	2.93819	2.72478	3.37054	2.84811	3.31391	3.14457	3.74085	2.7454	1506.94	1479.33	0.0266135	0.857986	0.994736	Phc3	3	30899371	30969415	-	17485	protein_coding	polyhomeotic 3 [Source:MGI Symbol;Acc:MGI:2181434]	-
ENSMUSG00000112991	0	0	1	0	0	0	0	1	1	0	0	0	0.027219	0	0	0	0	0.0320235	0.0242977	0	0.408763	0.196565	0.536596	0.85789	0.994736	Gm36635	12	111703082	111705550	+	1332	lincRNA	predicted gene, 36635 [Source:MGI Symbol;Acc:MGI:5595794]	-
ENSMUSG00000045609	0	0	1	0	0	0	0	1	1	0	0	0	0.0507072	0	0	0	0	0.0596579	0.0452651	0	0.408763	0.196565	0.536596	0.85789	0.994736	Gm5455	13	110304777	110305491	-	715	processed_pseudogene	predicted pseudogene 5455 [Source:MGI Symbol;Acc:MGI:3646920]	-
ENSMUSG00000092277	0	0	1	0	0	0	0	1	1	0	0	0	0.0225051	0	0	0	0	0.0264776	0.0200897	0	0.408763	0.196565	0.536596	0.85789	0.994736	Gm19684	17	36121678	36129692	+	1611	protein_coding	predicted gene, 19684 [Source:MGI Symbol;Acc:MGI:5011869]	-
ENSMUSG00000055897	195	263	234	298	230	302	223	198	272	290	0.666089	0.871374	0.705515	0.883073	0.671762	0.800176	0.711621	0.70235	0.732071	0.840109	248.625	244.645	0.0241509	0.857866	0.994736	Ppp4r1l-ps	2	173579320	173659640	-	12025	transcribed_unprocessed_pseudogene	protein phosphatase 4, regulatory subunit 1-like, pseudogene [Source:MGI Symbol;Acc:MGI:1924560]	-
ENSMUSG00000109429	1	0	0	0	0	0	1	0	1	0	0.00799445	0	0	0	0	0	0.00746853	0	0.00629906	0	0.384743	0.220976	0.536596	0.857859	0.994736	Gm45223	7	90132492	90137629	+	5138	TEC	predicted gene 45223 [Source:MGI Symbol;Acc:MGI:5753799]	-
ENSMUSG00000109113	0	0	1	0	4	0	0	0	2	2	0	0	0.0221341	0	0.0857667	0	0	0	0.0395172	0.0425342	0.733827	0.946841	-0.362561	0.857823	0.994736	Gm32916	7	120593151	120629769	+	1638	lincRNA	predicted gene, 32916 [Source:MGI Symbol;Acc:MGI:5592075]	-
ENSMUSG00000053178	11	15	9	6	9	5	4	16	6	16	0.330285	0.436857	0.238524	0.15629	0.231062	0.116452	0.112203	0.498893	0.14195	0.407433	9.55982	10.1684	-0.102177	0.857814	0.994736	Mterf1b	5	4192367	4197651	+	1368	protein_coding	mitochondrial transcription termination factor 1b [Source:MGI Symbol;Acc:MGI:3704243]	-
ENSMUSG00000019978	1450	1650	1737	2055	1796	2083	1669	1505	2040	1765	5.02909	5.55081	5.31758	6.18323	5.3262	5.60391	5.40784	5.42061	5.57491	5.19165	1758.45	1739.94	0.0151474	0.857745	0.994736	Epb41l2	10	25359798	25523519	+	11843	protein_coding	erythrocyte membrane protein band 4.1 like 2 [Source:MGI Symbol;Acc:MGI:103009]	-
ENSMUSG00000057863	2094	808	1958	1908	1335	1818	1454	1639	1782	1892	224.575	84.0517	185.349	177.519	122.421	151.237	145.678	182.538	150.584	172.086	1677.82	1635.73	0.036657	0.857613	0.994736	Rpl36	17	56613416	56614243	+	383	protein_coding	ribosomal protein L36 [Source:MGI Symbol;Acc:MGI:1860603]	-
ENSMUSG00000107396	0	1	0	0	0	0	1	0	0	1	0	0.0279785	0	0	0	0	0.0269475	0	0	0.0244632	0.401122	0.207841	0.536596	0.857608	0.994736	4930425L21Rik	6	135658913	135684527	+	1424	lincRNA	RIKEN cDNA 4930425L21 gene [Source:MGI Symbol;Acc:MGI:1925379]	-
ENSMUSG00000038543	7	13	9	13	11	6	10	9	10	16	0.205084	0.369428	0.23274	0.330416	0.275561	0.136354	0.273704	0.273822	0.230846	0.397553	10.0569	10.6006	-0.0851502	0.857604	0.994736	BC028528	3	95883954	95892005	-	1402	protein_coding	cDNA sequence BC028528 [Source:MGI Symbol;Acc:MGI:2385885]	-
ENSMUSG00000017692	467	454	596	654	585	529	511	553	721	554	4.05202	3.82086	4.5645	4.92283	4.3401	3.56033	4.14211	4.98277	4.9292	4.07666	560.544	551.188	0.0229369	0.857564	0.994736	Rhbdl3	11	80300912	80355955	+	4734	protein_coding	rhomboid like 3 [Source:MGI Symbol;Acc:MGI:2179276]	-
ENSMUSG00000115560	1	5	0	3	0	0	3	1	4	3	0.0803826	0.389837	0	0.209202	0	0	0.225284	0.0834743	0.253343	0.204514	2.13793	1.84161	0.223687	0.857484	0.994736	Gm49191	15	23401464	23414457	-	511	antisense	predicted gene, 49191 [Source:MGI Symbol;Acc:MGI:6118632]	-
ENSMUSG00000108878	1	7	0	1	2	1	4	0	3	2	0.00993121	0.0674297	0	0.00861559	0.0169833	0.00770341	0.0371115	0	0.0234753	0.016845	1.92061	2.24481	-0.212088	0.857443	0.994736	Gm49493	7	83892262	83896397	+	4136	TEC	predicted gene, 49493 [Source:MGI Symbol;Acc:MGI:6155171]	-
ENSMUSG00000102305	19	15	26	12	10	19	20	12	24	15	0.422542	0.323563	0.510366	0.231515	0.190154	0.327756	0.41552	0.277133	0.420546	0.282909	17.3711	16.6282	0.0708806	0.857405	0.994736	Gm38192	9	73024293	73026139	+	1847	TEC	predicted gene, 38192 [Source:MGI Symbol;Acc:MGI:5611420]	-
ENSMUSG00000000869	239	386	260	223	325	288	260	230	383	297	8.00085	12.5336	7.68253	6.47628	9.30275	7.47845	8.13126	7.99571	10.1024	8.43207	282.213	288.326	-0.0299728	0.857373	0.994736	Il4	11	53602982	53618669	-	1227	protein_coding	interleukin 4 [Source:MGI Symbol;Acc:MGI:96556]	-
ENSMUSG00000108421	9	2	2	3	11	0	4	8	5	13	1.02975	0.221957	0.201981	0.297778	1.07614	0	0.427558	0.950537	0.45076	1.26145	6.0736	5.44228	0.1485	0.857359	0.994736	Gm44718	7	63765874	63766232	+	359	lincRNA	predicted gene 44718 [Source:MGI Symbol;Acc:MGI:5753294]	-
ENSMUSG00000087623	3	12	2	10	0	4	5	1	9	13	0.0741881	0.287836	0.0436552	0.214534	0	0.076728	0.115513	0.0256805	0.175365	0.272644	6.04412	5.48825	0.151824	0.857332	0.994736	Gm12404	4	41520694	41525823	+	1661	processed_transcript	predicted gene 12404 [Source:MGI Symbol;Acc:MGI:3649601]	-
ENSMUSG00000044676	878	1289	845	1029	1034	1026	1020	858	1299	1139	5.9287	8.44246	5.03633	6.02786	5.97001	5.37394	6.43445	6.01649	6.91132	6.52272	1038.08	1021.4	0.0235677	0.857325	0.994736	Zfp612	8	110079746	110092741	+	6083	protein_coding	zinc finger protein 612 [Source:MGI Symbol;Acc:MGI:2443465]	zf-C2H2
ENSMUSG00000097257	0	0	0	0	1	0	0	1	0	1	0	0	0	0	0.0363576	0	0	0.0441567	0	0.0360616	0.425142	0.187569	0.536596	0.85732	0.994736	Gm26768	8	34094548	34096149	+	966	lincRNA	predicted gene, 26768 [Source:MGI Symbol;Acc:MGI:5477262]	-
ENSMUSG00000107560	8	7	0	16	6	14	3	9	5	4	0.44466	0.377388	0	0.771509	0.285154	0.603597	0.155778	0.519483	0.218975	0.188555	6.80333	7.44907	-0.131031	0.857307	0.994736	Gm44199	6	113610318	113612445	-	739	antisense	predicted gene, 44199 [Source:MGI Symbol;Acc:MGI:5690591]	-
ENSMUSG00000044387	19	4	15	4	5	5	10	10	17	11	1.88511	0.384941	1.31361	0.344291	0.424172	0.384798	0.926891	1.03032	1.32898	0.925582	10.3854	9.69145	0.106716	0.857214	0.994736	2410080I02Rik	19	23134900	23135717	+	414	lincRNA	RIKEN cDNA 2410080I02 gene [Source:MGI Symbol;Acc:MGI:1915498]	-
ENSMUSG00000024533	3746	5275	4259	4522	4968	4738	4163	4264	5488	5098	19.8131	27.0619	19.8832	20.7491	22.4676	19.4384	20.5702	23.4204	22.8711	22.8678	4629.11	4569.56	0.018593	0.857165	0.994736	Spire1	18	67488209	67610790	-	7766	protein_coding	spire type actin nucleation factor 1 [Source:MGI Symbol;Acc:MGI:1915416]	-
ENSMUSG00000102887	0	1	0	0	0	1	0	1	0	0	0	0.0142596	0	0	0	0.0114035	0	0.0152668	0	0	0.407104	0.207841	0.536596	0.857149	0.994736	Gm10857	2	6132869	6140568	+	2794	lincRNA	predicted gene 10857 [Source:MGI Symbol;Acc:MGI:3641733]	-
ENSMUSG00000116120	0	1	0	0	0	1	0	1	0	0	0	0.0359255	0	0	0	0.0287298	0	0.0384629	0	0	0.407104	0.207841	0.536596	0.857149	0.994736	Eif2s3x-ps1	15	75967227	75968335	-	1109	processed_pseudogene	eukaryotic translation initiation factor 2, subunit 3, pseudogene 1 [Source:MGI Symbol;Acc:MGI:1349404]	-
ENSMUSG00000030589	10	8	7	16	3	16	12	7	5	9	0.0645537	0.0500913	0.0398852	0.0896032	0.0165589	0.0801164	0.0723683	0.0469256	0.0254318	0.0492723	9.52707	8.91211	0.100035	0.857116	0.994736	Rasgrp4	7	29134851	29153961	+	6363	protein_coding	RAS guanyl releasing protein 4 [Source:MGI Symbol;Acc:MGI:2386851]	-
ENSMUSG00000065771	0	1	0	0	0	0	0	1	1	0	0	0.355726	0	0	0	0	0	0.380851	0.288969	0	0.408763	0.207841	0.536596	0.857022	0.994736	n-R5s54	13	52964621	52964732	-	112	rRNA	nuclear encoded rRNA 5S 54 [Source:MGI Symbol;Acc:MGI:4421899]	-
ENSMUSG00000081384	0	1	0	0	0	0	0	1	1	0	0	0.0491262	0	0	0	0	0	0.052596	0.039907	0	0.408763	0.207841	0.536596	0.857022	0.994736	Gm12752	4	34380171	34380981	-	811	processed_pseudogene	predicted gene 12752 [Source:MGI Symbol;Acc:MGI:3650845]	-
ENSMUSG00000094229	0	1	0	0	0	0	0	1	1	0	0	0.372349	0	0	0	0	0	0.398648	0.302472	0	0.408763	0.207841	0.536596	0.857022	0.994736	Gm22969	7	46450413	46450519	+	107	snRNA	predicted gene, 22969 [Source:MGI Symbol;Acc:MGI:5452746]	-
ENSMUSG00000015597	725	1084	823	797	999	941	952	756	1064	924	2.15733	3.12866	2.16158	2.0574	2.54175	2.17194	2.64643	2.3361	2.49463	2.33179	902.875	889.128	0.0219891	0.85701	0.994736	Zfp318	17	46383731	46420920	+	13804	protein_coding	zinc finger protein 318 [Source:MGI Symbol;Acc:MGI:1889348]	-
ENSMUSG00000005506	3293	4679	4094	3606	4372	4260	3893	3613	4463	4680	16.0149	22.0717	17.5741	15.2139	18.1803	16.0702	17.6873	18.247	17.1019	19.3027	4077.8	4023.83	0.0191304	0.85699	0.994736	Celf1	2	90940382	91019497	+	8446	protein_coding	CUGBP, Elav-like family member 1 [Source:MGI Symbol;Acc:MGI:1342295]	-
ENSMUSG00000101995	4	0	2	12	0	2	7	1	12	0	0.0992761	0	0.0438135	0.258374	0	0.0385031	0.162304	0.0257736	0.234667	0	4.15025	3.60276	0.20999	0.856982	0.994736	Gm29480	1	92842177	92848771	-	1655	antisense	predicted gene 29480 [Source:MGI Symbol;Acc:MGI:5580186]	-
ENSMUSG00000097513	0	3	3	0	0	0	3	0	5	0	0	0.0419677	0.0381906	0	0	0	0.0404213	0	0.0568198	0	1.50476	1.21322	0.321324	0.856938	0.994736	Gm26696	6	4593804	4596651	-	2848	TEC	predicted gene, 26696 [Source:MGI Symbol;Acc:MGI:5477190]	-
ENSMUSG00000009418	826	1584	1591	1369	2054	1359	1474	1255	2344	1363	1.96084	3.64727	3.33368	2.81934	4.16919	2.50243	3.26893	3.09383	4.38436	2.74408	1509.78	1475.07	0.0333668	0.856928	0.994736	Nav1	1	135434580	135607295	-	17303	protein_coding	neuron navigator 1 [Source:MGI Symbol;Acc:MGI:2183683]	-
ENSMUSG00000057933	2	1	0	1	3	4	0	1	4	0	0.0697969	0.0338499	0	0.0302753	0.0895194	0.10828	0	0.0362408	0.10999	0	1.629	1.40631	0.241719	0.856924	0.994736	Gsta2	9	78331018	78355788	-	1177	protein_coding	glutathione S-transferase, alpha 2 (Yc2) [Source:MGI Symbol;Acc:MGI:95863]	-
ENSMUSG00000105957	37	61	39	33	25	46	44	19	38	50	0.610114	0.975641	0.567632	0.472069	0.352484	0.588366	0.67781	0.325352	0.493719	0.699228	37.8818	39.6054	-0.0567758	0.85688	0.994736	Gm43254	3	133307518	133310008	-	2491	lincRNA	predicted gene 43254 [Source:MGI Symbol;Acc:MGI:5663391]	-
ENSMUSG00000029772	3924	5915	4535	4825	5386	5647	4450	4488	5945	4500	8.82937	12.9094	9.00681	9.41848	10.3623	9.85597	9.35422	10.4868	10.54	8.58723	4864.84	4933.29	-0.0201866	0.856839	0.994736	Ahcyl2	6	29768011	29912310	+	18255	protein_coding	S-adenosylhomocysteine hydrolase-like 2 [Source:MGI Symbol;Acc:MGI:1921590]	-
ENSMUSG00000062184	1004	1591	1349	1519	1437	1385	1551	1259	1739	1255	5.28241	8.11933	6.26474	6.93329	6.46465	5.65235	7.62354	6.87884	7.20917	5.59992	1404.62	1381.63	0.0233713	0.856814	0.994736	Hs6st2	X	51387212	51681856	-	7807	protein_coding	heparan sulfate 6-O-sulfotransferase 2 [Source:MGI Symbol;Acc:MGI:1354959]	-
ENSMUSG00000030050	0	2	2	4	0	1	0	5	0	0	0	0.0637462	0.058009	0.114029	0	0.025489	0	0.170621	0	0	1.34109	1.58405	-0.293824	0.856781	0.994736	Gkn1	6	87345650	87350942	-	1250	protein_coding	gastrokine 1 [Source:MGI Symbol;Acc:MGI:1913533]	-
ENSMUSG00000068744	91	45	40	72	44	60	68	38	51	77	1.11114	0.532955	0.431102	0.762679	0.459377	0.568275	0.775679	0.481838	0.490664	0.797365	57.2291	59.5316	-0.0531636	0.856753	0.994736	Psrc1	3	108383839	108388231	+	3364	protein_coding	proline/serine-rich coiled-coil 1 [Source:MGI Symbol;Acc:MGI:1913099]	-
ENSMUSG00000062031	108	131	110	98	93	137	111	70	108	125	1.32581	1.55984	1.19191	1.04368	0.976179	1.30454	1.27299	0.892372	1.04464	1.30139	106.266	109.152	-0.0338089	0.856751	0.994736	Pgghg	7	140941391	140947664	+	3346	protein_coding	protein glucosylgalactosylhydroxylysine glucosidase [Source:MGI Symbol;Acc:MGI:2444047]	-
ENSMUSG00000081194	1	1	0	0	3	0	0	0	0	4	0.0415744	0.0403252	0	0	0.106644	0	0	0	0	0.141035	0.766585	0.991524	-0.36628	0.856744	0.994736	Gm8424	X	150924620	150926159	-	988	processed_pseudogene	predicted gene 8424 [Source:MGI Symbol;Acc:MGI:3646584]	-
ENSMUSG00000089685	9	40	14	17	8	13	27	9	22	15	0.419613	1.80891	0.57614	0.687604	0.318924	0.470144	1.17603	0.435753	0.808195	0.593114	16.7448	17.8497	-0.0896572	0.856739	0.994736	Gm9017	16	60604766	60611236	+	881	antisense	predicted gene 9017 [Source:MGI Symbol;Acc:MGI:3646937]	-
ENSMUSG00000021182	355	485	520	463	422	471	389	369	620	519	1.28068	1.69709	1.6558	1.44902	1.30171	1.31799	1.31101	1.38238	1.76234	1.58788	457.546	450.351	0.0236094	0.856715	0.994736	Ccdc88c	12	100911523	101029056	-	11386	protein_coding	coiled-coil domain containing 88C [Source:MGI Symbol;Acc:MGI:1915589]	-
ENSMUSG00000116753	6	3	6	12	0	8	2	3	6	7	0.173193	0.0839944	0.15287	0.300498	0	0.179122	0.053933	0.089927	0.136463	0.171362	4.90144	5.45449	-0.139609	0.856691	0.994736	AC133505.1	16	90548633	90550609	-	1423	lincRNA	novel transcript	-
ENSMUSG00000055102	2	3	7	5	2	4	5	0	9	0	0.0333135	0.0484688	0.102915	0.0722508	0.0284846	0.0516809	0.0778048	0	0.118119	0	3.31922	3.78562	-0.171583	0.856636	0.994736	Zfp819	7	43607169	43618285	+	2466	protein_coding	zinc finger protein 819 [Source:MGI Symbol;Acc:MGI:1921650]	zf-C2H2
ENSMUSG00000077711	0	0	1	0	0	0	0	1	0	1	0	0	0.290045	0	0	0	0	0.341243	0	0.278684	0.425142	0.196565	0.536596	0.856624	0.994736	AF357399	7	28351508	28351632	+	125	snoRNA	snoRNA AF357399 [Source:MGI Symbol;Acc:MGI:5439844]	-
ENSMUSG00000028040	3	0	5	8	4	3	9	0	2	4	0.0770647	0	0.11337	0.178282	0.0878586	0.0597773	0.215985	0	0.040481	0.0871433	3.52323	3.94651	-0.170679	0.856596	0.994736	Efna4	3	89333390	89338028	-	1599	protein_coding	ephrin A4 [Source:MGI Symbol;Acc:MGI:106643]	-
ENSMUSG00000102062	1	0	0	0	0	0	1	0	0	1	0.117695	0	0	0	0	0	0.109952	0	0	0.0998153	0.401122	0.220976	0.536596	0.856594	0.994736	Gm29246	10	43173263	43173958	+	349	antisense	predicted gene 29246 [Source:MGI Symbol;Acc:MGI:5579952]	-
ENSMUSG00000117269	1	0	0	0	0	0	1	0	0	1	0.085396	0	0	0	0	0	0.0797782	0	0	0.0724232	0.401122	0.220976	0.536596	0.856594	0.994736	AC151275.1	17	46407004	46407484	-	481	processed_pseudogene	ISG15 ubiquitin-like modifier (Isg15) pseudogene	-
ENSMUSG00000086233	2	1	2	0	0	5	0	0	0	2	0.0834868	0.0404892	0.0736903	0	0	0.161897	0	0	0	0.0708039	1.25134	1.04292	0.307042	0.856584	0.994736	Gm11816	4	9283972	9287391	-	984	antisense	predicted gene 11816 [Source:MGI Symbol;Acc:MGI:3650294]	-
ENSMUSG00000099471	17	8	13	20	5	13	18	11	14	13	1.56216	0.713044	1.05441	1.59437	0.392857	0.926615	1.54523	1.04968	1.01365	1.01311	13.5411	12.7887	0.0835261	0.856505	0.994736	Gm8451	1	127282662	127283108	-	447	processed_pseudogene	predicted gene 8451 [Source:MGI Symbol;Acc:MGI:3644810]	-
ENSMUSG00000074476	26	17	22	26	6	27	32	16	13	18	0.415065	0.263235	0.309998	0.36008	0.0819	0.334339	0.477243	0.265249	0.163521	0.2437	20.8547	19.7676	0.0785461	0.856495	0.994736	Spc24	9	21755442	21760303	-	2573	protein_coding	SPC24, NDC80 kinetochore complex component, homolog (S. cerevisiae) [Source:MGI Symbol;Acc:MGI:1914879]	-
ENSMUSG00000051346	117	76	171	125	125	162	90	98	155	151	3.0359	1.91279	3.91643	2.81381	2.77333	3.2606	2.18168	2.6407	3.16899	3.32291	125.965	122.935	0.0372218	0.856485	0.994736	Spryd4	10	128209908	128211807	-	1583	protein_coding	SPRY domain containing 4 [Source:MGI Symbol;Acc:MGI:1913951]	-
ENSMUSG00000101133	4	0	0	1	1	0	4	0	1	0	0.055847	0	0	0.0121122	0.011938	0	0.0521731	0	0.0110009	0	1.01317	1.26528	-0.317788	0.856464	0.994736	Gm29050	17	5388763	5419652	+	2942	antisense	predicted gene 29050 [Source:MGI Symbol;Acc:MGI:5579756]	-
ENSMUSG00000020181	931	2015	1382	1127	1760	1512	1413	1200	1928	1563	2.51472	5.27917	3.29488	2.64086	4.06482	3.1679	3.56556	3.36598	4.1033	3.58045	1476.14	1444.73	0.0310279	0.856442	0.994736	Nav3	10	109681259	110456204	-	15207	protein_coding	neuron navigator 3 [Source:MGI Symbol;Acc:MGI:2183703]	-
ENSMUSG00000025287	271	266	303	343	327	347	312	262	322	333	4.89725	4.66247	4.83302	5.37725	5.05267	4.864	5.26726	4.91672	4.58486	5.10349	307.029	302.541	0.0198239	0.856393	0.994736	Acot9	X	155262443	155297654	+	2273	protein_coding	acyl-CoA thioesterase 9 [Source:MGI Symbol;Acc:MGI:1928939]	-
ENSMUSG00000108509	0	0	1	2	0	0	2	0	2	0	0	0	0.0624021	0.122665	0	0	0.132094	0	0.11141	0	0.769486	0.584185	0.388228	0.856219	0.994736	Gm44780	7	44362564	44363288	+	581	antisense	predicted gene 44780 [Source:MGI Symbol;Acc:MGI:5753356]	-
ENSMUSG00000025979	1359	1688	1375	1664	1799	1896	1553	1365	1741	1482	11.4978	13.8522	10.2681	12.2132	13.0141	12.4426	12.2747	11.9927	11.6059	10.6336	1562.36	1581.35	-0.0175673	0.85614	0.994736	Mob4	1	55131231	55154899	+	4855	protein_coding	MOB family member 4, phocein [Source:MGI Symbol;Acc:MGI:104899]	-
ENSMUSG00000064349	353	387	456	638	550	523	382	393	693	425	219.692	233.615	250.494	344.463	292.679	252.477	222.1	253.993	339.828	224.32	465.491	474.886	-0.028814	0.856117	0.994736	mt-Tc	MT	5192	5257	-	66	Mt_tRNA	mitochondrially encoded tRNA cysteine [Source:MGI Symbol;Acc:MGI:102490]	-
ENSMUSG00000027573	870	941	847	803	822	1081	884	665	1038	862	14.5031	15.2154	12.4629	11.6129	11.7167	13.9781	13.767	11.5121	13.6341	12.1868	875.249	864.129	0.0197371	0.856115	0.994736	Gid8	2	180710117	180718733	+	2464	protein_coding	GID complex subunit 8 [Source:MGI Symbol;Acc:MGI:1923675]	-
ENSMUSG00000108199	6	7	1	2	1	1	5	0	10	5	0.136539	0.154509	0.0200862	0.0394837	0.0194579	0.0176517	0.106297	0	0.179305	0.0964973	3.93189	3.55249	0.174613	0.856108	0.994736	Gm44249	6	92144489	92146293	-	1805	TEC	predicted gene, 44249 [Source:MGI Symbol;Acc:MGI:5690641]	-
ENSMUSG00000037683	20	23	14	31	23	30	26	27	12	23	0.290286	0.323799	0.179357	0.390338	0.285439	0.337752	0.352546	0.406959	0.137235	0.283116	23.4701	22.274	0.0660519	0.856101	0.994736	Armc3	2	19199302	19310241	+	2830	protein_coding	armadillo repeat containing 3 [Source:MGI Symbol;Acc:MGI:1918132]	-
ENSMUSG00000101172	1	0	0	0	0	0	0	1	1	0	0.046413	0	0	0	0	0	0	0.0481982	0.0365701	0	0.408763	0.220976	0.536596	0.856018	0.994736	Gm28535	1	93305964	93317309	+	885	antisense	predicted gene 28535 [Source:MGI Symbol;Acc:MGI:5579241]	-
ENSMUSG00000078518	1	0	0	0	0	0	0	1	1	0	0.0627107	0	0	0	0	0	0	0.0651227	0.0494115	0	0.408763	0.220976	0.536596	0.856018	0.994736	Gm13030	4	138870992	138873964	-	655	protein_coding	predicted gene 13030 [Source:MGI Symbol;Acc:MGI:3651765]	-
ENSMUSG00000039508	1	0	0	0	0	0	0	1	1	0	0.00743179	0	0	0	0	0	0	0.00771763	0.00585572	0	0.408763	0.220976	0.536596	0.856018	0.994736	Calhm4	10	34038784	34044310	-	5527	protein_coding	calcium homeostasis modulator family member 4 [Source:MGI Symbol;Acc:MGI:2685489]	-
ENSMUSG00000086050	0	0	0	0	1	0	1	1	0	0	0	0	0	0	0.0118294	0	0.0129247	0.0143669	0	0	0.442971	0.187569	0.536596	0.856014	0.994736	Gm16045	11	117257649	117263437	-	2969	antisense	predicted gene 16045 [Source:MGI Symbol;Acc:MGI:3801990]	-
ENSMUSG00000103710	0	1	0	5	0	0	1	0	4	0	0	0.0141986	0	0.0634962	0	0	0.0136754	0	0.0461362	0	0.910545	1.17689	-0.354803	0.855991	0.994736	D030062O11Rik	9	87729285	87732090	+	2806	TEC	RIKEN cDNA D030062O11 gene [Source:MGI Symbol;Acc:MGI:3641918]	-
ENSMUSG00000049904	103	76	87	103	120	139	91	63	104	101	2.6982	1.93109	2.01163	2.34076	2.68787	2.82444	2.22702	1.71383	2.14663	2.24387	95.4882	98.1283	-0.0346508	0.855944	0.994736	Tmem17	11	22512088	22519234	+	1568	protein_coding	transmembrane protein 17 [Source:MGI Symbol;Acc:MGI:2144205]	-
ENSMUSG00000003299	822	450	780	884	712	853	692	666	834	798	12.9018	6.85082	10.806	12.0369	9.5554	10.3851	10.1469	10.8554	10.3141	10.6224	747.66	733.368	0.0278747	0.855922	0.994736	Mrpl4	9	21002738	21008839	+	2617	protein_coding	mitochondrial ribosomal protein L4 [Source:MGI Symbol;Acc:MGI:2137210]	-
ENSMUSG00000116571	37	28	16	23	10	23	12	31	19	27	1.97632	1.45066	0.754344	1.06578	0.456716	0.952939	0.598803	1.71953	0.799644	1.22309	22.2496	23.474	-0.0769387	0.855889	0.994736	AC131800.1	17	27623497	27624265	+	769	bidirectional_promoter_lncRNA	novel transcript	-
ENSMUSG00000083695	17	4	19	19	12	10	23	10	12	13	0.5863	0.133808	0.578386	0.56847	0.353869	0.267517	0.741046	0.358147	0.326091	0.380237	13.4836	14.2559	-0.0873707	0.8558	0.994736	Rnf138rt1	X	163760139	163761329	-	1191	protein_coding	ring finger protein 138, retrogene 1 [Source:MGI Symbol;Acc:MGI:1921514]	zf-MIZ
ENSMUSG00000087373	1	0	0	1	0	2	0	0	0	1	0.0308143	0	0	0.0267322	0	0.0478039	0	0	0	0.0261332	0.538864	0.414786	0.431135	0.855787	0.994736	Gm15892	11	88059066	88067476	+	1333	lincRNA	predicted gene 15892 [Source:MGI Symbol;Acc:MGI:3801833]	-
ENSMUSG00000085693	1	0	0	1	0	2	0	0	0	1	0.087581	0	0	0.0759788	0	0.135869	0	0	0	0.0742762	0.538864	0.414786	0.431135	0.855787	0.994736	Gm13371	2	28092032	28093514	-	469	lincRNA	predicted gene 13371 [Source:MGI Symbol;Acc:MGI:3650807]	-
ENSMUSG00000085547	0	1	0	0	0	0	0	1	0	1	0	0.045481	0	0	0	0	0	0.0486933	0	0.0397666	0.425142	0.207841	0.536596	0.855775	0.994736	Gm13767	2	90358171	90383161	-	876	unprocessed_pseudogene	predicted gene 13767 [Source:MGI Symbol;Acc:MGI:3651237]	-
ENSMUSG00000037234	1085	2315	1677	1456	1941	1646	1688	1375	2344	1886	1.56452	3.23783	2.13441	1.82136	2.39313	1.84103	2.27389	2.05895	2.66315	2.30639	1732.68	1696.81	0.0301811	0.855765	0.994736	Hook3	8	26021421	26119224	-	28486	protein_coding	hook microtubule tethering protein 3 [Source:MGI Symbol;Acc:MGI:2443554]	-
ENSMUSG00000054892	0	3	2	1	0	2	3	0	0	0	0	0.0109105	0.00661901	0.00325277	0	0.00581676	0.0105084	0	0	0	0.975645	1.21046	-0.310518	0.855757	0.994736	Txk	5	72695978	72752777	-	10955	protein_coding	TXK tyrosine kinase [Source:MGI Symbol;Acc:MGI:102960]	-
ENSMUSG00000000384	649	660	684	636	635	777	574	497	742	766	7.21266	7.11453	6.70965	6.13184	6.03412	6.69811	5.95949	5.73585	6.49743	7.2197	648.03	657.408	-0.0190307	0.855749	0.994736	Tbrg4	11	6615598	6626067	-	3696	protein_coding	transforming growth factor beta regulated gene 4 [Source:MGI Symbol;Acc:MGI:1100868]	-
ENSMUSG00000111219	4	0	2	4	3	3	1	5	5	1	0.237774	0	0.104937	0.206275	0.152481	0.138327	0.055533	0.30865	0.234186	0.0504132	2.96576	2.61498	0.173326	0.855693	0.994736	Gm38642	9	120179038	120279171	+	691	processed_transcript	predicted gene, 38642 [Source:MGI Symbol;Acc:MGI:5621527]	-
ENSMUSG00000045136	2828	1819	2580	2466	2410	3476	2092	1912	2712	2262	50.6371	31.5917	40.7757	38.3059	36.8974	48.2781	34.9943	35.5523	38.2618	34.3496	2396.96	2440.1	-0.025375	0.855673	0.994736	Tubb2b	13	34126748	34130466	-	2294	protein_coding	tubulin, beta 2B class IIB [Source:MGI Symbol;Acc:MGI:1920960]	-
ENSMUSG00000061068	2	0	0	2	1	6	0	0	0	1	0.0741435	0	0	0.0643214	0.0316981	0.172534	0	0	0	0.03144	1.2333	1.01714	0.316208	0.855645	0.994736	Mcpt4	14	56059629	56062313	-	1108	protein_coding	mast cell protease 4 [Source:MGI Symbol;Acc:MGI:96940]	-
ENSMUSG00000086930	1	4	3	2	0	3	3	0	0	3	0.0386048	0.149779	0.102225	0.0669813	0	0.0898345	0.108195	0	0	0.0982205	1.72419	2.02965	-0.223118	0.855635	0.994736	Frs3os	17	47699971	47701996	-	1064	antisense	fibroblast growth factor receptor substrate 3, opposite strand [Source:MGI Symbol;Acc:MGI:3713047]	-
ENSMUSG00000062758	36	24	34	42	13	53	27	21	28	21	1.84609	1.19375	1.53894	1.86845	0.570011	2.10818	1.29348	1.11831	1.13135	0.913291	28.6926	30.2049	-0.0664082	0.855635	0.994736	Gm16477	7	131614188	131614988	-	801	processed_pseudogene	predicted pseudogene 16477 [Source:MGI Symbol;Acc:MGI:3646779]	-
ENSMUSG00000079055	866	1042	845	744	987	911	826	852	1009	954	6.6713	7.78595	5.74569	4.9722	6.50129	5.44367	5.94455	6.8159	6.1245	6.23277	889.798	903.358	-0.0220558	0.855631	0.994736	Slc8a3	12	81197915	81333180	-	5332	protein_coding	solute carrier family 8 (sodium/calcium exchanger), member 3 [Source:MGI Symbol;Acc:MGI:107976]	-
ENSMUSG00000060808	4	2	0	7	2	4	0	1	2	7	0.243771	0.118224	0	0.370087	0.104218	0.189088	0	0.0632869	0.0960373	0.361793	2.61999	3.03139	-0.191553	0.855621	0.994736	B9d1os	11	61504386	61505059	-	674	antisense	B9 protein domain 1, opposite strand [Source:MGI Symbol;Acc:MGI:1920466]	-
ENSMUSG00000087108	3	0	0	0	0	0	0	3	0	1	0.314353	0	0	0	0	0	0	0.326444	0	0.0888662	0.892132	0.662927	0.424415	0.855591	0.994736	Gm16093	3	19227780	19240987	+	392	antisense	predicted gene 16093 [Source:MGI Symbol;Acc:MGI:3801946]	-
ENSMUSG00000028538	1351	1086	1134	1193	1036	1409	900	1077	1323	1237	20.048	15.6314	14.8533	15.3582	13.1452	16.2184	12.4769	16.5968	15.469	15.5678	1153.56	1172.69	-0.0231944	0.855583	0.994736	St3gal3	4	117932154	118134914	-	2768	protein_coding	ST3 beta-galactoside alpha-2,3-sialyltransferase 3 [Source:MGI Symbol;Acc:MGI:1316659]	-
ENSMUSG00000098149	0	0	0	1	0	0	1	1	0	0	0	0	0	0.0355629	0	0	0.0382967	0.0425702	0	0	0.442971	0.19381	0.536596	0.855548	0.994736	Gapdh-ps14	8	41608668	41609669	-	1002	processed_pseudogene	glyceraldehyde-3-phosphate dehydrogenase, pseudogene 14 [Source:MGI Symbol;Acc:MGI:3780363]	-
ENSMUSG00000079382	0	0	0	1	0	0	1	1	0	0	0	0	0	0.125032	0	0	0.134643	0.149668	0	0	0.442971	0.19381	0.536596	0.855548	0.994736	Gm3443	19	21555674	21557657	+	285	protein_coding	predicted gene 3443 [Source:MGI Symbol;Acc:MGI:3781620]	-
ENSMUSG00000024354	1	4	8	5	15	1	9	4	9	7	0.0126855	0.0492172	0.0895754	0.0550248	0.1627	0.00983981	0.106658	0.0526935	0.0899571	0.0753085	5.9118	6.40744	-0.132809	0.855546	0.994736	Slc23a1	18	35614604	35627244	-	3238	protein_coding	solute carrier family 23 (nucleobase transporters), member 1 [Source:MGI Symbol;Acc:MGI:1341903]	-
ENSMUSG00000032841	370	450	407	510	440	401	433	334	668	380	3.05978	3.60954	2.97082	3.65882	3.11122	2.57225	3.34521	2.86831	4.35263	2.66509	428.212	436.665	-0.0276296	0.855545	0.994736	Prr5l	2	101714285	101883027	-	4967	protein_coding	proline rich 5 like [Source:MGI Symbol;Acc:MGI:1919696]	-
ENSMUSG00000090024	0	0	1	4	0	1	0	0	0	3	0	0	0.0812907	0.319588	0	0.0714379	0	0	0	0.23432	0.748548	0.971806	-0.370768	0.855529	0.994736	Gm16350	8	14961066	14961586	-	446	antisense	predicted gene 16350 [Source:MGI Symbol;Acc:MGI:3840133]	-
ENSMUSG00000060371	5655	10758	6304	5247	6602	6679	6636	6779	8713	7715	22.158	40.8865	21.8025	17.8357	22.1188	20.2997	24.2913	27.5838	26.9	25.6373	7138.14	6979.97	0.0323259	0.855501	0.994736	Caln1	5	130369455	130847412	+	10483	protein_coding	calneuron 1 [Source:MGI Symbol;Acc:MGI:2155987]	-
ENSMUSG00000031732	771	1331	1237	1156	1412	1101	1185	979	1510	1181	3.74828	6.27634	5.30811	4.87549	5.86951	4.15189	5.38198	4.94255	5.78417	4.86931	1158.95	1179.05	-0.025196	0.855478	0.994736	Phlpp2	8	109868542	109944671	+	8449	protein_coding	PH domain and leucine rich repeat protein phosphatase 2 [Source:MGI Symbol;Acc:MGI:2444928]	-
ENSMUSG00000098075	2	0	0	4	0	0	2	0	1	2	0.0522922	0	0	0.0907297	0	0	0.0488521	0	0.0206012	0.0443482	0.977511	1.21719	-0.312696	0.855405	0.994736	Gm26994	8	112554617	112569575	-	1571	antisense	predicted gene, 26994 [Source:MGI Symbol;Acc:MGI:5504109]	-
ENSMUSG00000097575	0	4	0	4	0	2	4	0	3	1	0	0.0700199	0	0.0626258	0	0.0279976	0.0674399	0	0.0426598	0.0153056	1.90257	1.60661	0.251666	0.8554	0.994736	Gm26796	12	80758406	80762793	+	2276	antisense	predicted gene, 26796 [Source:MGI Symbol;Acc:MGI:5477290]	-
ENSMUSG00000042672	99	104	87	78	82	153	87	78	69	96	0.775896	0.790593	0.60184	0.53033	0.549506	0.930124	0.636993	0.634825	0.426093	0.638087	93.4907	91.091	0.0407122	0.855347	0.994736	Dcst1	3	89350219	89365253	-	5241	protein_coding	DC-STAMP domain containing 1 [Source:MGI Symbol;Acc:MGI:1925022]	-
ENSMUSG00000059201	0	0	1	0	0	0	1	1	0	0	0	0	0.0108097	0	0	0	0.0114411	0.0127178	0	0	0.442971	0.196565	0.536596	0.855344	0.994736	Lep	6	29060220	29073877	+	3354	protein_coding	leptin [Source:MGI Symbol;Acc:MGI:104663]	-
ENSMUSG00000108294	0	0	1	0	0	0	1	1	0	0	0	0	0.194923	0	0	0	0.206308	0.22933	0	0	0.442971	0.196565	0.536596	0.855344	0.994736	Gm44429	6	102937353	102937538	-	186	processed_pseudogene	predicted gene, 44429 [Source:MGI Symbol;Acc:MGI:5690821]	-
ENSMUSG00000102670	0	0	1	0	0	0	1	1	0	0	0	0	0.0334153	0	0	0	0.0353671	0.0393137	0	0	0.442971	0.196565	0.536596	0.855344	0.994736	Gm37436	9	107818928	107820012	-	1085	TEC	predicted gene, 37436 [Source:MGI Symbol;Acc:MGI:5610664]	-
ENSMUSG00000020388	186	129	201	219	163	211	180	173	215	166	2.98439	2.00763	2.84663	3.04838	2.23625	2.62607	2.69812	2.88257	2.71812	2.25887	184.228	180.441	0.0292827	0.85527	0.994736	Pdlim4	11	54054928	54069014	-	2560	protein_coding	PDZ and LIM domain 4 [Source:MGI Symbol;Acc:MGI:1353470]	-
ENSMUSG00000071763	0	0	4	0	0	0	0	1	2	0	0	0	0.206291	0	0	0	0	0.0606762	0.0920755	0	0.58403	0.786258	-0.438174	0.855251	0.994736	4933416I08Rik	X	53686637	53690919	+	703	unprocessed_pseudogene	RIKEN cDNA 4933416I08 gene [Source:MGI Symbol;Acc:MGI:1918409]	-
ENSMUSG00000040048	2238	1255	2017	2163	1909	2272	1786	1685	2208	2164	75.5357	41.0854	60.0884	63.3332	55.0919	59.4814	56.3145	59.0586	58.7189	61.9426	1963.72	1929.14	0.0257633	0.855251	0.994736	Ndufb10	17	24722060	24724478	-	1217	protein_coding	NADH:ubiquinone oxidoreductase subunit B10 [Source:MGI Symbol;Acc:MGI:1915592]	-
ENSMUSG00000085651	0	0	3	0	0	0	4	0	0	0	0	0	0.267241	0	0	0	0.377133	0	0	0	0.837903	0.589694	0.486641	0.855219	0.994736	Gm11695	11	115462045	115463454	-	407	antisense	predicted gene 11695 [Source:MGI Symbol;Acc:MGI:3649841]	-
ENSMUSG00000030465	9681	16529	11581	10876	14701	14330	12909	10944	15404	12957	22.5528	37.349	23.8133	21.9803	29.2832	25.8945	28.0944	26.4757	28.2749	25.5991	12930.3	12716.4	0.0240599	0.855197	0.994736	Psd3	8	67689082	68212027	-	17632	protein_coding	pleckstrin and Sec7 domain containing 3 [Source:MGI Symbol;Acc:MGI:1918215]	-
ENSMUSG00000038965	2829	2667	3115	3108	3525	3821	2975	2648	3584	2895	19.8943	18.1916	19.3351	18.9609	21.1955	20.8427	19.5447	19.3377	19.8587	17.2657	3087.82	3055.29	0.0152896	0.855181	0.994736	Ube2l3	16	17152013	17202649	-	5841	protein_coding	ubiquitin-conjugating enzyme E2L 3 [Source:MGI Symbol;Acc:MGI:109240]	-
ENSMUSG00000036875	10	16	13	14	9	14	15	7	9	23	0.06988	0.108449	0.0801843	0.0848719	0.0537756	0.075886	0.0979244	0.0507975	0.0495544	0.136308	13.1924	12.492	0.0820264	0.855156	0.994736	Dna2	10	62947026	62974185	+	5878	protein_coding	DNA replication helicase/nuclease 2 [Source:MGI Symbol;Acc:MGI:2443732]	-
ENSMUSG00000082045	33	20	32	51	33	21	38	29	44	34	2.38223	1.4004	2.03898	3.19392	2.03692	1.1759	2.56272	2.174	2.50271	2.08156	32.605	33.8132	-0.0574965	0.855133	0.994736	Gm11585	11	102124072	102124640	+	569	processed_pseudogene	predicted gene 11585 [Source:MGI Symbol;Acc:MGI:3651395]	-
ENSMUSG00000100794	0	0	1	2	2	1	0	2	2	1	0	0	0.0739911	0.145445	0.143353	0.065023	0	0.174104	0.1321	0.0710929	1.18278	0.959323	0.26773	0.855093	0.994736	Gm29667	1	100282791	100283280	+	490	processed_pseudogene	predicted gene 29667 [Source:MGI Symbol;Acc:MGI:5580373]	-
ENSMUSG00000057173	14	3	1	3	9	5	5	8	3	7	0.268844	0.0558785	0.0169498	0.0499777	0.147776	0.0744771	0.0896992	0.159534	0.0453921	0.114001	5.65071	6.1833	-0.13463	0.854981	0.994736	Rfx8	1	39665301	39720997	-	2139	protein_coding	regulatory factor X 8 [Source:MGI Symbol;Acc:MGI:3588206]	RFX
ENSMUSG00000114440	0	0	0	3	0	2	0	0	0	0	0	0	0	0.133628	0	0.0796532	0	0	0	0	0.347218	0.581431	-0.548026	0.85498	0.994736	Gm47505	14	62818843	62819642	+	800	processed_pseudogene	predicted gene, 47505 [Source:MGI Symbol;Acc:MGI:6096491]	-
ENSMUSG00000100211	0	0	1	1	0	0	0	0	2	1	0	0	0.0562103	0.0552466	0	0	0	0	0.100355	0.0540086	0.542181	0.390375	0.436703	0.854873	0.994736	1700064M15Rik	12	99626053	99627974	-	645	lincRNA	RIKEN cDNA 1700064M15 gene [Source:MGI Symbol;Acc:MGI:1920707]	-
ENSMUSG00000022895	1781	1644	2231	1612	2334	2115	1705	2046	2153	1961	12.6567	11.332	13.9942	9.93808	14.1823	11.6586	11.3195	15.0991	12.0555	11.8188	1955.24	1923.99	0.0228145	0.854839	0.994736	Ets2	16	95702075	95721051	+	5780	protein_coding	E26 avian leukemia oncogene 2, 3' domain [Source:MGI Symbol;Acc:MGI:95456]	ETS
ENSMUSG00000059864	9	26	5	12	2	6	14	17	7	15	0.122817	0.344145	0.0602253	0.142063	0.0233365	0.0635109	0.17848	0.240911	0.0752664	0.173599	12.0453	11.0763	0.114045	0.854825	0.994736	Olfr1393	11	49278304	49282769	+	3010	protein_coding	olfactory receptor 1393 [Source:MGI Symbol;Acc:MGI:3031227]	-
ENSMUSG00000097578	0	0	0	3	0	0	0	0	2	0	0	0	0	0.0376814	0	0	0	0	0.022816	0	0.350535	0.581431	-0.548047	0.854805	0.994736	Gm26798	15	89211559	89215012	-	2837	lincRNA	predicted gene, 26798 [Source:MGI Symbol;Acc:MGI:5477292]	-
ENSMUSG00000085034	1	0	0	0	0	0	0	1	0	1	0.0546944	0	0	0	0	0	0	0.0567981	0	0.0463855	0.425142	0.220976	0.536596	0.854802	0.994736	Gm11240	4	73791246	73798372	+	751	processed_transcript	predicted gene 11240 [Source:MGI Symbol;Acc:MGI:3651058]	-
ENSMUSG00000075465	6	0	0	0	0	0	2	1	0	2	0.160451	0	0	0	0	0	0.0499652	0.0277704	0	0.0453588	1.03574	1.32585	-0.34959	0.854772	0.994736	Gm10837	14	122490586	122492121	+	1536	protein_coding	predicted gene 10837 [Source:MGI Symbol;Acc:MGI:3642026]	-
ENSMUSG00000036885	533	666	703	710	729	758	647	561	882	555	2.16422	2.62301	2.51955	2.50101	2.53099	2.38739	2.45428	2.36553	2.82182	1.9112	659.067	668.73	-0.0210201	0.854716	0.994736	Arhgef26	3	62338344	62462221	+	10116	protein_coding	Rho guanine nucleotide exchange factor (GEF) 26 [Source:MGI Symbol;Acc:MGI:1918053]	-
ENSMUSG00000090338	0	2	0	0	0	1	0	0	1	1	0	0.1667	0	0	0	0.0666554	0	0	0.0677083	0.0728777	0.540523	0.415682	0.43409	0.854714	0.994736	Gm17081	4	42239725	42240202	+	478	unprocessed_pseudogene	predicted gene 17081 [Source:MGI Symbol;Acc:MGI:4937908]	-
ENSMUSG00000044092	1	4	4	2	5	7	3	5	0	3	0.0129168	0.0501149	0.0456046	0.0224114	0.0552224	0.0701349	0.0362012	0.0670682	0	0.0328637	3.58611	3.16406	0.161384	0.854679	0.994736	C130050O18Rik	5	139405280	139415623	+	3180	protein_coding	RIKEN cDNA C130050O18 gene [Source:MGI Symbol;Acc:MGI:2442694]	-
ENSMUSG00000053846	70	110	76	47	84	68	61	51	105	107	0.759251	1.15726	0.727602	0.44225	0.779034	0.572107	0.618107	0.574445	0.897354	0.984263	75.4009	78.1346	-0.0473855	0.854636	0.994736	Lipg	18	74939322	74961263	-	3787	protein_coding	lipase, endothelial [Source:MGI Symbol;Acc:MGI:1341803]	-
ENSMUSG00000010095	3060	1714	3044	2749	2933	3328	2340	2340	3004	2734	35.6166	19.3505	31.2729	27.758	29.1899	30.0466	25.4445	28.2838	27.5498	26.9879	2664.79	2713.69	-0.0261546	0.854594	0.994736	Slc3a2	19	8706882	8723369	-	3529	protein_coding	solute carrier family 3 (activators of dibasic and neutral amino acid transport), member 2 [Source:MGI Symbol;Acc:MGI:96955]	-
ENSMUSG00000026023	16	24	6	12	13	13	17	4	31	16	0.262149	0.381409	0.0867706	0.170566	0.182122	0.165216	0.26021	0.068058	0.4002	0.222325	15.2516	14.4673	0.0917546	0.85456	0.994736	Cdk15	1	59256906	59352993	+	2507	protein_coding	cyclin-dependent kinase 15 [Source:MGI Symbol;Acc:MGI:3583944]	-
ENSMUSG00000018567	2523	1721	2744	2799	2752	3404	2531	2142	2769	2339	56.2004	37.1838	53.9509	54.0888	52.4155	58.8155	52.6697	49.5487	48.5995	44.1867	2554.87	2513.25	0.0237263	0.854496	0.994736	Gabarap	11	69991143	69994951	+	1844	protein_coding	gamma-aminobutyric acid receptor associated protein [Source:MGI Symbol;Acc:MGI:1861742]	-
ENSMUSG00000039899	72	65	118	89	99	88	102	76	102	74	0.780738	0.683656	1.1294	0.837231	0.917905	0.740178	1.03328	0.85581	0.871485	0.680525	86.4489	88.433	-0.0369093	0.854465	0.994736	Fgl2	5	21372642	21378374	+	3788	protein_coding	fibrinogen-like protein 2 [Source:MGI Symbol;Acc:MGI:103266]	-
ENSMUSG00000020268	146	228	153	187	223	225	182	167	210	201	1.66723	2.52539	1.54215	1.85254	2.17739	1.99299	1.9416	1.98039	1.88951	1.94661	191.507	187.795	0.0275881	0.854444	0.994736	Lyrm7	11	54826866	54860916	-	3597	protein_coding	LYR motif containing 7 [Source:MGI Symbol;Acc:MGI:1922780]	-
ENSMUSG00000086206	0	1	0	1	0	0	0	0	2	1	0	0.0544281	0	0.0486804	0	0	0	0	0.0884277	0.0475895	0.542181	0.401651	0.436848	0.85434	0.994736	Gm13783	2	91195906	91202778	-	732	processed_transcript	predicted gene 13783 [Source:MGI Symbol;Acc:MGI:3649551]	-
ENSMUSG00000115563	0	0	4	1	0	0	5	1	0	0	0	0	0.577779	0.141968	0	0	0.764409	0.169942	0	0	1.28087	0.980069	0.355181	0.854328	0.994736	Gm34562	15	51601772	51629635	-	251	lincRNA	predicted gene, 34562 [Source:MGI Symbol;Acc:MGI:5593721]	-
ENSMUSG00000114787	6	15	2	3	3	7	2	6	7	6	0.0607925	0.147415	0.0178864	0.0263696	0.0259902	0.0550146	0.0189311	0.0631308	0.0558835	0.0515573	5.41194	5.98074	-0.131914	0.854234	0.994736	4930455M05Rik	13	59419108	59423161	+	4054	lincRNA	RIKEN cDNA 4930455M05 gene [Source:MGI Symbol;Acc:MGI:1926168]	-
ENSMUSG00000038580	7	0	2	0	0	0	2	2	3	1	0.445781	0	0.112421	0	0	0	0.118987	0.132265	0.150533	0.0540086	1.60339	1.93996	-0.263602	0.854216	0.994736	Sct	7	141278330	141279133	-	645	protein_coding	secretin [Source:MGI Symbol;Acc:MGI:99466]	-
ENSMUSG00000006235	118	84	109	80	71	118	90	87	89	109	2.43686	1.68259	1.98686	1.43325	1.25371	1.89021	1.73635	1.86577	1.44819	1.90904	96.141	93.7815	0.0381891	0.854191	0.994736	Epor	9	21958897	21963506	-	1989	protein_coding	erythropoietin receptor [Source:MGI Symbol;Acc:MGI:95408]	-
ENSMUSG00000068397	3	3	11	12	12	14	11	5	6	9	0.255127	0.247462	0.825698	0.885319	0.872583	0.923516	0.873926	0.441567	0.402044	0.649109	8.67866	8.02521	0.10484	0.854149	0.994736	Gm10240	15	68309819	68310301	+	483	processed_pseudogene	predicted gene 10240 [Source:MGI Symbol;Acc:MGI:3704454]	-
ENSMUSG00000020493	18	27	14	28	16	41	20	10	28	16	0.193347	0.281307	0.132735	0.260919	0.146952	0.341609	0.200697	0.111546	0.236979	0.145755	21.6163	20.769	0.0716214	0.854144	0.994736	Prr11	11	87089153	87108708	-	3824	protein_coding	proline rich 11 [Source:MGI Symbol;Acc:MGI:2444496]	-
ENSMUSG00000024479	2401	3371	2324	2810	3265	3181	3011	1892	3104	3278	33.4313	45.5272	28.5621	33.943	38.8717	34.3562	39.1668	27.3573	34.0541	38.7088	2797	2845.03	-0.0244121	0.854122	0.994736	Mal2	15	54571192	54602847	+	2950	protein_coding	mal, T cell differentiation protein 2 [Source:MGI Symbol;Acc:MGI:2146021]	-
ENSMUSG00000104263	1	1	0	0	4	1	1	0	0	3	0.0122797	0.0119107	0	0	0.0419988	0.00952505	0.0114718	0	0	0.0312426	0.958024	1.17909	-0.298625	0.854113	0.994736	9430062P05Rik	9	90156460	90159804	-	3345	TEC	RIKEN cDNA 9430062P05 gene [Source:MGI Symbol;Acc:MGI:2441746]	-
ENSMUSG00000050410	81	65	82	65	89	102	77	55	75	98	1.86707	1.45325	1.66833	1.29978	1.7541	1.82371	1.65811	1.31652	1.36214	1.91576	78.6064	76.8183	0.0366025	0.854107	0.994736	Tcf19	17	35512734	35516824	-	1782	protein_coding	transcription factor 19 [Source:MGI Symbol;Acc:MGI:103180]	-
ENSMUSG00000048706	315	196	322	332	330	319	324	255	331	339	4.22008	2.54694	3.80767	3.85861	3.7802	3.31499	4.0551	3.54766	3.49402	3.85168	305.774	299.881	0.0274261	0.854053	0.994736	Lurap1l	4	80910646	80955628	+	3066	protein_coding	leucine rich adaptor protein 1-like [Source:MGI Symbol;Acc:MGI:106510]	-
ENSMUSG00000107502	14	6	12	8	12	14	11	6	17	10	0.163044	0.0677766	0.123353	0.0808258	0.119495	0.12647	0.119679	0.0725637	0.155996	0.0987682	11.0317	10.5008	0.0855896	0.854004	0.994736	Gm44065	6	97148194	97151720	+	3527	TEC	predicted gene, 44065 [Source:MGI Symbol;Acc:MGI:5690457]	-
ENSMUSG00000110350	4	0	1	1	0	0	0	1	4	3	0.197478	0	0.0435765	0.0428294	0	0	0	0.0512685	0.155599	0.125609	1.5095	1.27428	0.278769	0.853924	0.994736	Gm10252	7	45459469	45460300	+	832	TEC	predicted gene 10252 [Source:MGI Symbol;Acc:MGI:3704292]	-
ENSMUSG00000058755	2	3	1	0	4	1	1	1	3	6	0.036158	0.0526074	0.0159576	0	0.0618336	0.0140235	0.0168897	0.0187744	0.0427349	0.0919953	2.29226	2.01231	0.198659	0.853918	0.994736	Osm	11	4236420	4241026	+	2272	protein_coding	oncostatin M [Source:MGI Symbol;Acc:MGI:104749]	-
ENSMUSG00000035247	2512	4293	3377	2533	4017	3172	3227	2802	4456	3280	6.90178	11.4407	8.18965	6.03753	9.43698	6.76014	8.28299	7.99467	9.64659	7.64285	3290.51	3355.54	-0.0282473	0.853901	0.994736	Hectd1	12	51743722	51829536	-	14950	protein_coding	HECT domain E3 ubiquitin protein ligase 1 [Source:MGI Symbol;Acc:MGI:2384768]	-
ENSMUSG00000087397	9	4	11	5	8	16	4	6	5	5	0.401825	0.173223	0.433491	0.193663	0.305404	0.554109	0.16684	0.278187	0.175894	0.189324	6.85119	7.45196	-0.110288	0.8539	0.994736	Rapgef3os2	15	97766549	97768713	+	920	antisense	Rap guanine nucleotide exchange factor (GEF) 3, opposite strand 2 [Source:MGI Symbol;Acc:MGI:3826581]	-
ENSMUSG00000028012	2	14	2	9	6	8	2	2	17	10	0.0139003	0.0943788	0.0122693	0.0542651	0.0356563	0.0431287	0.0129859	0.014435	0.093096	0.0589434	7.17082	6.61456	0.133887	0.853865	0.994736	Rrh	3	129804408	129822587	-	5910	protein_coding	retinal pigment epithelium derived rhodopsin homolog [Source:MGI Symbol;Acc:MGI:1097709]	-
ENSMUSG00000051860	0	0	2	3	7	0	2	6	1	0	0	0	0.0181324	0.0267322	0.0614779	0	0.0191915	0.063999	0.00809316	0	1.99519	2.28754	-0.254348	0.853758	0.994736	Samd7	3	30746293	30767174	+	3999	protein_coding	sterile alpha motif domain containing 7 [Source:MGI Symbol;Acc:MGI:1923203]	-
ENSMUSG00000039092	2	10	15	5	8	23	6	4	8	5	0.0288756	0.14004	0.191155	0.0626258	0.0987598	0.257578	0.0809279	0.0599724	0.0910075	0.0612224	8.54421	7.93843	0.117151	0.853732	0.994736	Sptlc3	2	139493913	139637674	+	2845	protein_coding	serine palmitoyltransferase, long chain base subunit 3 [Source:MGI Symbol;Acc:MGI:2444678]	-
ENSMUSG00000003355	15	3	34	16	24	17	11	28	22	8	0.227691	0.04417	0.45554	0.210697	0.311499	0.200163	0.155989	0.441371	0.263126	0.102988	17.1825	18.224	-0.096217	0.853699	0.994736	Fkbp11	15	98724366	98728198	-	2706	protein_coding	FK506 binding protein 11 [Source:MGI Symbol;Acc:MGI:1913370]	-
ENSMUSG00000068523	421	152	574	601	451	538	378	430	535	447	6.25417	2.19019	7.52649	7.74542	5.72867	6.19941	5.24597	6.63356	6.26222	5.63164	452.42	438.524	0.0446597	0.853688	0.994736	Gng5	3	146499807	146505572	+	2765	protein_coding	guanine nucleotide binding protein (G protein), gamma 5 [Source:MGI Symbol;Acc:MGI:109164]	-
ENSMUSG00000041193	51	39	72	78	67	95	57	43	65	49	0.72637	0.53877	0.905134	0.963751	0.815928	1.04952	0.758418	0.635985	0.729437	0.591866	59.2563	61.2125	-0.0447153	0.853688	0.994736	Pla2g5	4	138799244	138863482	-	2884	protein_coding	phospholipase A2, group V [Source:MGI Symbol;Acc:MGI:101899]	-
ENSMUSG00000035107	644	717	673	569	851	742	582	631	953	729	3.14875	3.40034	2.90442	2.4135	3.55771	2.81408	2.65841	3.20385	3.6714	3.02287	704.808	693.518	0.02358	0.853682	0.994736	Dcbld2	16	58408443	58469727	+	8401	protein_coding	discoidin, CUB and LCCL domain containing 2 [Source:MGI Symbol;Acc:MGI:1920629]	-
ENSMUSG00000051729	0	3	5	4	0	4	1	0	2	4	0	0.0400818	0.0607908	0.0477989	0	0.0427382	0.0128683	0	0.0217066	0.0467278	2.02103	2.38159	-0.217077	0.853598	0.994736	Gm5087	14	13157388	13284638	-	2982	processed_transcript	predicted gene 5087 [Source:MGI Symbol;Acc:MGI:3643653]	-
ENSMUSG00000081156	1	0	1	0	0	0	0	0	2	1	0.0677813	0	0.0598278	0	0	0	0	0	0.106814	0.0574844	0.542181	0.41754	0.437052	0.853598	0.994736	Gm14425	2	74855706	74856311	+	606	transcribed_processed_pseudogene	predicted gene 14425 [Source:MGI Symbol;Acc:MGI:3652020]	-
ENSMUSG00000031880	25	19	37	30	20	37	31	27	21	24	0.651165	0.480016	0.85064	0.677883	0.445421	0.747538	0.754326	0.730307	0.43098	0.530154	27.5018	26.3119	0.0591816	0.853571	0.994736	Rrad	8	104628070	104631327	-	1577	protein_coding	Ras-related associated with diabetes [Source:MGI Symbol;Acc:MGI:1930943]	-
ENSMUSG00000104449	1	0	0	0	0	0	1	1	0	0	0.0134234	0	0	0	0	0	0.0125403	0.0139397	0	0	0.442971	0.220976	0.536596	0.853565	0.994736	Gm37255	2	12372212	12375271	-	3060	TEC	predicted gene, 37255 [Source:MGI Symbol;Acc:MGI:5610483]	-
ENSMUSG00000117217	1	0	0	0	0	0	1	1	0	0	0.0437439	0	0	0	0	0	0.0408661	0.0454264	0	0	0.442971	0.220976	0.536596	0.853565	0.994736	AC164546.2	17	45163230	45164168	-	939	processed_pseudogene	coiled-coil domain containing 94 (Ccdc94) pseudogene	-
ENSMUSG00000041134	147	178	183	168	181	154	126	250	195	164	0.678896	0.797364	0.745984	0.673097	0.71475	0.55168	0.543629	1.19899	0.709589	0.642346	177.111	171.961	0.0381909	0.853455	0.994736	Cyyr1	16	85421533	85553397	-	8894	protein_coding	cysteine and tyrosine-rich protein 1 [Source:MGI Symbol;Acc:MGI:2152187]	-
ENSMUSG00000025218	206	252	197	311	192	309	213	179	256	224	3.64094	4.32015	3.07331	4.76859	2.9016	4.23629	3.517	3.28542	3.56511	3.35764	227.856	232.908	-0.0298598	0.853416	0.994736	Poll	19	45552275	45560531	-	2324	protein_coding	polymerase (DNA directed), lambda [Source:MGI Symbol;Acc:MGI:1889000]	-
ENSMUSG00000085961	1	0	0	0	3	0	0	0	0	3	0.0843439	0	0	0	0.216354	0	0	0	0	0.214593	0.574939	0.783683	-0.443407	0.853362	0.994736	Gm15904	4	128936005	128940195	+	487	antisense	predicted gene 15904 [Source:MGI Symbol;Acc:MGI:3801803]	-
ENSMUSG00000025465	902	696	1014	1190	983	1292	879	846	1022	986	4.47141	3.34656	4.43679	5.11761	4.16659	4.96799	4.07074	4.35511	3.99186	4.14529	974.056	958.308	0.0234969	0.853357	0.994736	Echs1	7	140105710	140116476	-	8286	protein_coding	enoyl Coenzyme A hydratase, short chain, 1, mitochondrial [Source:MGI Symbol;Acc:MGI:2136460]	-
ENSMUSG00000035112	84	116	73	83	78	138	78	62	101	90	0.831808	1.11417	0.638057	0.713025	0.660432	1.05999	0.721581	0.637568	0.788047	0.755834	89.724	87.7374	0.0391444	0.853301	0.994736	Wnk4	11	101260567	101277409	+	4148	protein_coding	WNK lysine deficient protein kinase 4 [Source:MGI Symbol;Acc:MGI:1917097]	-
ENSMUSG00000024560	637	513	742	749	671	745	582	629	774	733	9.9943	7.80696	10.2757	10.1948	9.00172	9.06672	8.53066	10.2484	9.56844	9.75342	674.256	664.258	0.0211171	0.85325	0.994736	Cxxc1	18	74216131	74221491	+	2618	protein_coding	CXXC finger 1 (PHD domain) [Source:MGI Symbol;Acc:MGI:1921572]	-
ENSMUSG00000049929	40	66	38	68	42	69	55	50	45	33	0.387687	0.620465	0.325086	0.57176	0.348065	0.518742	0.498002	0.503249	0.343654	0.271254	49.3863	51.083	-0.0512384	0.85321	0.994736	Lpar4	X	106920625	106933900	+	4238	protein_coding	lysophosphatidic acid receptor 4 [Source:MGI Symbol;Acc:MGI:1925384]	-
ENSMUSG00000017466	7466	6650	9756	9668	10173	9082	9430	7799	10848	8281	78.714	68.0044	90.788	88.4266	91.707	74.2721	92.88	85.3874	90.1157	74.0434	8861.43	8731.53	0.0212139	0.853208	0.994736	Timp2	11	118301069	118355740	-	3896	protein_coding	tissue inhibitor of metalloproteinase 2 [Source:MGI Symbol;Acc:MGI:98753]	-
ENSMUSG00000111874	0	2	0	2	0	0	1	2	2	0	0	0.160327	0	0.143397	0	0	0.0772099	0.171651	0.13024	0	1.027	0.803303	0.331604	0.853188	0.994736	Gm36539	9	86981991	87006163	-	497	lincRNA	predicted gene, 36539 [Source:MGI Symbol;Acc:MGI:5595698]	-
ENSMUSG00000115680	0	0	0	3	0	0	0	1	2	1	0	0	0	0.105219	0	0	0	0.0419836	0.0637098	0.034287	0.775676	0.581431	0.40032	0.853163	0.994736	Gm35167	15	38184009	38202217	-	1016	lincRNA	predicted gene, 35167 [Source:MGI Symbol;Acc:MGI:5594326]	-
ENSMUSG00000068324	0	1	0	1	2	1	2	0	1	1	0	0.120731	0	0.107982	0.212857	0.0965494	0.232565	0	0.0980744	0.105562	0.959474	0.776789	0.293156	0.853155	0.994736	Gm10029	13	6662565	6662894	-	330	processed_pseudogene	predicted gene 10029 [Source:MGI Symbol;Acc:MGI:3641706]	-
ENSMUSG00000022360	158	212	203	141	216	141	170	135	260	234	0.405038	0.52714	0.459333	0.313575	0.473459	0.280375	0.407131	0.359388	0.525169	0.508738	182.026	186.721	-0.0359547	0.853152	0.994736	Atad2	15	58094044	58135082	-	16023	protein_coding	ATPase family, AAA domain containing 2 [Source:MGI Symbol;Acc:MGI:1917722]	-
ENSMUSG00000072324	0	0	0	3	0	0	0	0	0	2	0	0	0	0.178766	0	0	0	0	0	0.116507	0.383293	0.581431	-0.548246	0.853099	0.994736	Gm8420	1	51940664	51941261	-	598	processed_pseudogene	predicted gene 8420 [Source:MGI Symbol;Acc:MGI:3645594]	-
ENSMUSG00000110713	0	0	3	1	0	0	0	0	0	3	0	0	0.128414	0.0420709	0	0	0	0	0	0.123384	0.574939	0.783504	-0.444303	0.853078	0.994736	Gm30606	8	93707015	93719975	-	847	lincRNA	predicted gene, 30606 [Source:MGI Symbol;Acc:MGI:5589765]	-
ENSMUSG00000042451	1	13	2	4	0	0	3	3	3	9	0.0176365	0.222386	0.0311341	0.0612006	0	0	0.0494289	0.0549447	0.041689	0.134616	3.57953	4.09128	-0.194077	0.853031	0.994736	Mybph	1	134193448	134201232	+	2329	protein_coding	myosin binding protein H [Source:MGI Symbol;Acc:MGI:1858196]	-
ENSMUSG00000039068	779	1397	1176	1053	1354	1147	1183	1087	1404	1179	2.78266	4.84028	3.70786	3.26313	4.13553	3.17809	3.94779	4.03221	3.95163	3.57171	1172.78	1151.7	0.0256061	0.853025	0.994736	Zzz3	3	152395473	152462826	+	11499	protein_coding	zinc finger, ZZ domain containing 3 [Source:MGI Symbol;Acc:MGI:1920453]	MYB
ENSMUSG00000006784	22	22	34	36	33	32	39	24	30	31	0.147008	0.142591	0.200536	0.208692	0.188549	0.165863	0.243462	0.166541	0.157953	0.175679	30.528	29.2841	0.0529523	0.852846	0.994736	Ttc25	11	100545607	100572568	+	6147	protein_coding	tetratricopeptide repeat domain 25 [Source:MGI Symbol;Acc:MGI:1921657]	-
ENSMUSG00000030727	171	96	184	177	131	189	111	142	159	166	1.31979	0.718671	1.25348	1.18512	0.864508	1.13149	0.800345	1.13812	0.966923	1.08657	148.901	152.783	-0.0364603	0.852717	0.994736	Rabep2	7	126428759	126449245	+	5322	protein_coding	rabaptin, RAB GTPase binding effector protein 2 [Source:MGI Symbol;Acc:MGI:1917564]	-
ENSMUSG00000051234	1274	698	1287	1601	1239	1366	1245	1023	1483	1311	39.4053	20.9407	35.1363	42.9595	32.7677	32.773	35.975	32.8588	36.142	34.3896	1247.98	1222.26	0.0300269	0.852645	0.994736	Rnf7	9	96470937	96478675	-	1328	protein_coding	ring finger protein 7 [Source:MGI Symbol;Acc:MGI:1337096]	-
ENSMUSG00000087129	3	4	4	0	2	4	1	3	4	0	0.0363179	0.0469689	0.0427417	0	0.0207023	0.0375612	0.0113096	0.0377147	0.0381545	0	2.30547	2.65569	-0.19286	0.852603	0.994736	Gm16316	2	163685004	163692279	-	3393	antisense	predicted gene 16316 [Source:MGI Symbol;Acc:MGI:3826530]	-
ENSMUSG00000020652	43	46	53	70	51	78	43	51	69	40	0.243184	0.252334	0.264567	0.343437	0.246619	0.34217	0.227186	0.299521	0.30747	0.191852	54.2165	52.6133	0.0442071	0.852533	0.994736	Cenpo	12	4196004	4234294	-	7263	protein_coding	centromere protein O [Source:MGI Symbol;Acc:MGI:1923800]	-
ENSMUSG00000067771	4	1	6	0	0	0	3	0	6	1	0.057368	0.0139111	0.0759546	0	0	0	0.0401955	0	0.0678028	0.0121632	1.87168	2.27113	-0.258004	0.852531	0.994736	Gm14685	X	73117047	73129262	+	2864	protein_coding	predicted gene 14685 [Source:MGI Symbol;Acc:MGI:3710618]	-
ENSMUSG00000084850	1	0	0	2	0	0	2	0	0	2	0.0684591	0	0	0.11878	0	0	0.127911	0	0	0.116118	0.802244	0.608596	0.395103	0.852508	0.994736	Gm12092	11	29612324	29645509	-	600	lincRNA	predicted gene 12092 [Source:MGI Symbol;Acc:MGI:3650092]	-
ENSMUSG00000039087	138	249	234	303	193	322	167	196	222	278	0.405061	0.708911	0.606247	0.771554	0.484382	0.733124	0.457935	0.597431	0.513429	0.692031	228.837	223.169	0.0362683	0.852507	0.994736	Rreb1	13	37778400	37952005	+	13994	protein_coding	ras responsive element binding protein 1 [Source:MGI Symbol;Acc:MGI:2443664]	zf-C2H2
ENSMUSG00000028530	3531	4337	4256	3982	5341	4774	3938	3591	5609	4549	20.0688	23.9092	21.351	19.634	25.956	21.0469	20.9097	21.1949	25.1187	21.9271	4347.08	4291.81	0.0184827	0.852478	0.994736	Jak1	4	101152367	101265282	-	7227	protein_coding	Janus kinase 1 [Source:MGI Symbol;Acc:MGI:96628]	-
ENSMUSG00000001056	590	292	482	510	461	570	441	369	450	544	21.1471	10.1515	15.2489	15.8581	14.1283	15.8472	14.7667	13.7346	12.7086	16.5362	460.622	471.122	-0.0318608	0.852453	0.994736	Nhp2	11	51619735	51623714	+	1146	protein_coding	NHP2 ribonucleoprotein [Source:MGI Symbol;Acc:MGI:1098547]	-
ENSMUSG00000108234	0	0	1	1	0	0	0	0	0	3	0	0	0.0414824	0.0407713	0	0	0	0	0	0.119573	0.574939	0.390375	0.491537	0.85244	0.994736	Gm44428	6	145304310	145305183	+	874	TEC	predicted gene, 44428 [Source:MGI Symbol;Acc:MGI:5690820]	-
ENSMUSG00000037646	828	1528	1172	984	1599	1042	1301	939	1792	1374	1.59876	2.86173	1.99744	1.64828	2.63993	1.56064	2.34681	1.88283	2.72633	2.24999	1250.08	1221.55	0.0332573	0.852435	0.994736	Vps13b	15	35371160	35931229	+	21273	protein_coding	vacuolar protein sorting 13B [Source:MGI Symbol;Acc:MGI:1916380]	-
ENSMUSG00000030091	355	651	571	377	560	566	467	384	623	515	1.39219	2.4763	1.97651	1.28261	1.87779	1.72174	1.71094	1.56384	1.92506	1.71284	493.639	504.094	-0.0298099	0.852421	0.994736	Nup210	6	91013068	91116829	-	10474	protein_coding	nucleoporin 210 [Source:MGI Symbol;Acc:MGI:1859555]	-
ENSMUSG00000079076	10	15	8	6	13	13	10	11	12	11	0.662508	0.963904	0.467815	0.344846	0.736418	0.668059	0.618924	0.756789	0.626411	0.61805	11.1314	10.5011	0.0845723	0.852393	0.994736	Gm3086	12	69963409	69969736	+	620	transcribed_processed_pseudogene	predicted gene 3086 [Source:MGI Symbol;Acc:MGI:3781262]	-
ENSMUSG00000109006	568	960	568	604	689	735	694	515	786	722	13.3167	21.8309	11.7541	12.2848	13.812	13.3665	15.2004	12.5385	14.5197	14.3557	669.358	682.987	-0.0285985	0.852386	0.994736	B230209E15Rik	7	61529871	61615327	-	1752	lincRNA	RIKEN cDNA B230209E15 gene [Source:MGI Symbol;Acc:MGI:2442668]	-
ENSMUSG00000109846	1	1	3	1	4	2	0	1	4	5	0.0420425	0.0407793	0.111327	0.036473	0.143793	0.0652227	0	0.0436595	0.132506	0.178278	2.24001	1.9626	0.198898	0.852372	0.994736	Gm45627	8	34658106	34659369	-	977	lincRNA	predicted gene 45627 [Source:MGI Symbol;Acc:MGI:5791463]	-
ENSMUSG00000111829	3	0	0	0	0	0	0	4	0	0	0.0453372	0	0	0	0	0	0	0.0627746	0	0	0.933981	0.662927	0.483643	0.852361	0.994736	Gm47475	9	43438965	43444438	-	2718	lincRNA	predicted gene, 47475 [Source:MGI Symbol;Acc:MGI:6096446]	-
ENSMUSG00000026322	62	78	101	94	90	77	58	108	136	69	0.54685	0.667302	0.786304	0.719262	0.678748	0.526803	0.477915	0.989216	0.945153	0.516138	87.7949	84.8645	0.0451971	0.852353	0.994736	Htr4	18	62324204	62467802	+	4657	protein_coding	5 hydroxytryptamine (serotonin) receptor 4 [Source:MGI Symbol;Acc:MGI:109246]	-
ENSMUSG00000050382	19	44	40	42	34	47	28	34	31	51	0.170363	0.382672	0.316574	0.326704	0.26067	0.326889	0.234545	0.316586	0.219014	0.387822	37.171	35.7235	0.054242	0.852329	0.994736	Kif7	7	79698098	79715720	-	4581	protein_coding	kinesin family member 7 [Source:MGI Symbol;Acc:MGI:1098239]	-
ENSMUSG00000003746	701	924	812	793	1050	1137	883	707	863	895	2.98475	3.81605	3.05168	2.92918	3.82269	3.75519	3.51235	3.12609	2.89526	3.23187	870.221	857.198	0.0216728	0.852294	0.994736	Man1a	10	53904785	54076609	-	9647	protein_coding	mannosidase 1, alpha [Source:MGI Symbol;Acc:MGI:104677]	-
ENSMUSG00000054594	11	7	11	21	22	20	4	13	16	17	0.244629	0.150996	0.215924	0.405152	0.418339	0.345006	0.0831041	0.300227	0.280364	0.32063	13.4078	14.2444	-0.0875233	0.85226	0.994736	Oscar	7	3609813	3616157	-	1847	protein_coding	osteoclast associated receptor [Source:MGI Symbol;Acc:MGI:2179720]	-
ENSMUSG00000097791	18	17	15	20	8	12	17	15	22	19	0.295271	0.270488	0.217186	0.284617	0.112209	0.15269	0.260522	0.255523	0.284353	0.264327	16.644	15.8361	0.0737997	0.85222	0.994736	Gm17315	17	79354699	79358022	+	2504	lincRNA	predicted gene, 17315 [Source:MGI Symbol;Acc:MGI:4936949]	-
ENSMUSG00000028373	1688	1795	1736	1236	1912	1947	1579	1594	1627	1730	13.9817	14.4213	12.692	8.88157	13.5415	12.5094	12.2185	13.711	10.6185	12.1528	1657.68	1685.5	-0.0241437	0.852202	0.994736	Astn2	4	65380803	66404611	-	4959	protein_coding	astrotactin 2 [Source:MGI Symbol;Acc:MGI:1889277]	-
ENSMUSG00000013584	304	188	306	231	196	457	207	176	235	184	5.51544	3.30838	4.90028	3.63581	3.04055	6.43137	3.50851	3.31596	3.3594	2.83116	240.247	247.933	-0.0430127	0.852043	0.994736	Aldh1a2	9	71215789	71296243	+	2264	protein_coding	aldehyde dehydrogenase family 1, subfamily A2 [Source:MGI Symbol;Acc:MGI:107928]	-
ENSMUSG00000105512	7	1	4	4	1	4	5	2	4	1	0.238811	0.0330908	0.120451	0.118386	0.0291706	0.105851	0.159358	0.0708561	0.107523	0.0289332	3.10152	3.50374	-0.162033	0.85199	0.994736	Gm43714	3	88685024	88686397	-	1204	antisense	predicted gene 43714 [Source:MGI Symbol;Acc:MGI:5663851]	-
ENSMUSG00000110344	46	18	39	51	108	76	44	45	64	52	0.863956	0.327912	0.646534	0.830973	1.73439	1.10721	0.772028	0.877682	0.947111	0.82828	54.1012	51.7138	0.0635107	0.851949	0.994736	Gm45716	11	90187683	90251255	+	2187	protein_coding	predicted gene 45716 [Source:MGI Symbol;Acc:MGI:5804831]	-
ENSMUSG00000030731	1222	1057	1215	1095	1211	1291	1176	989	1395	1080	16.0982	13.5062	14.1278	12.5142	13.6408	13.1921	14.4731	13.5299	14.48	12.0662	1152.88	1167.91	-0.0183994	0.85193	0.994736	Syt3	7	44384102	44400187	+	3118	protein_coding	synaptotagmin III [Source:MGI Symbol;Acc:MGI:99665]	-
ENSMUSG00000028259	0	1	3	3	3	6	1	1	0	4	0	0.0340234	0.0928838	0.0912914	0.0899781	0.163252	0.0327697	0.0364264	0	0.118994	2.25121	1.94167	0.212663	0.851926	0.994736	Fhl5	4	25199908	25242876	-	1171	protein_coding	four and a half LIM domains 5 [Source:MGI Symbol;Acc:MGI:1913192]	-
ENSMUSG00000117146	0	1	0	1	0	0	0	0	0	3	0	0.0159685	0	0.0142822	0	0	0	0	0	0.0418864	0.574939	0.401651	0.491571	0.851915	0.994736	Fut4-ps1	17	56734228	56739292	+	2495	transcribed_processed_pseudogene	fucosyltransferase 4, pseudogene 1 [Source:NCBI gene;Acc:14346]	-
ENSMUSG00000071054	1859	1783	2405	1825	2009	2247	1594	2066	2286	2131	10.5062	9.77396	11.9971	8.94774	9.70817	9.85035	8.41594	12.1252	10.1796	10.2139	2015.46	1984.64	0.0220214	0.851899	0.994736	Safb	17	56584825	56606294	+	7268	protein_coding	scaffold attachment factor B [Source:MGI Symbol;Acc:MGI:2146974]	-
ENSMUSG00000026526	1861	1721	1946	2187	2200	2502	1895	1739	2310	1919	22.5358	20.2143	20.8	22.9752	22.7792	23.5015	21.4379	21.8684	22.0407	19.708	2010.01	1987.96	0.0159609	0.851883	0.994736	Fh1	1	175600374	175625635	-	3392	protein_coding	fumarate hydratase 1 [Source:MGI Symbol;Acc:MGI:95530]	-
ENSMUSG00000095195	1	8	0	5	0	6	2	0	1	4	0.0197099	0.152942	0	0.0854944	0	0.0917312	0.0368266	0	0.01553	0.0668628	2.40246	2.85276	-0.225997	0.851784	0.994736	Gm3005	14	3428103	3594220	+	2084	protein_coding	predicted gene 3005 [Source:MGI Symbol;Acc:MGI:3781183]	-
ENSMUSG00000056904	10	4	7	13	8	12	11	5	19	1	0.304714	0.118224	0.188271	0.343652	0.208436	0.283632	0.313135	0.158217	0.456177	0.0258424	9.07674	8.43716	0.115174	0.851711	0.994736	Gm5620	9	91097149	91098496	+	1348	processed_pseudogene	predicted gene 5620 [Source:MGI Symbol;Acc:MGI:3647798]	-
ENSMUSG00000055333	1543	2608	1924	455	1497	1670	1729	1547	1747	2070	4.36257	7.15214	4.80148	1.11602	3.619	3.66247	4.56687	4.54212	3.89186	4.96349	1716.23	1630.18	0.0742304	0.851702	0.994736	Fat2	11	55250609	55336564	-	14528	protein_coding	FAT atypical cadherin 2 [Source:MGI Symbol;Acc:MGI:2685369]	-
ENSMUSG00000110210	0	1	0	3	0	0	1	1	0	3	0	0.0626436	0	0.168085	0	0	0.0603354	0.0670682	0	0.164319	1.01791	0.789272	0.343502	0.851658	0.994736	Gm33756	19	59389784	59399207	+	636	lincRNA	predicted gene, 33756 [Source:MGI Symbol;Acc:MGI:5592915]	-
ENSMUSG00000112922	14	17	4	14	12	4	10	9	15	21	0.171097	0.201518	0.0431486	0.148431	0.125396	0.0379188	0.114172	0.114221	0.144442	0.217657	11.5442	12.3774	-0.0985726	0.851608	0.994736	Gm47572	10	82157101	82160461	+	3361	TEC	predicted gene, 47572 [Source:MGI Symbol;Acc:MGI:6096602]	-
ENSMUSG00000025652	2	2	0	0	2	0	0	2	3	0	0.0869323	0.0843203	0	0	0.0743311	0	0	0.0902759	0.102745	0	0.992793	1.23277	-0.314977	0.851587	0.994736	Tmem89	9	108914619	108915563	+	945	protein_coding	transmembrane protein 89 [Source:MGI Symbol;Acc:MGI:1916634]	-
ENSMUSG00000066964	1	4	1	2	0	2	0	0	9	0	0.0224825	0.0872279	0.0198444	0.0390083	0	0.0348783	0	0	0.159431	0	1.92462	1.63652	0.271942	0.851502	0.994736	Tmem211	5	113226909	113239263	+	1827	protein_coding	transmembrane protein 211 [Source:MGI Symbol;Acc:MGI:2685700]	-
ENSMUSG00000114206	1	0	1	3	7	2	5	6	0	0	0.0128001	0	0.0112981	0.0333133	0.0766127	0.0198575	0.0597901	0.0797545	0	0	2.79557	2.31195	0.230266	0.851414	0.994736	Gm30551	13	103591395	103707633	-	3209	lincRNA	predicted gene, 30551 [Source:MGI Symbol;Acc:MGI:5589710]	-
ENSMUSG00000070867	270	221	172	149	205	267	164	195	181	226	1.67604	1.33065	0.942417	0.802399	1.08809	1.28562	0.951069	1.25703	0.885293	1.18979	201.275	206.735	-0.0371617	0.851391	0.994736	Trabd2b	4	114406724	114615098	+	6617	protein_coding	TraB domain containing 2B [Source:MGI Symbol;Acc:MGI:3650152]	-
ENSMUSG00000042292	1127	1343	1423	1133	1607	1530	1131	1132	1553	1419	7.57149	8.75154	8.4383	6.60344	9.2313	7.97314	7.0985	7.89759	8.22083	8.08499	1310.99	1328.89	-0.0195167	0.851357	0.994736	Mkl1	15	81012281	81190757	-	6114	protein_coding	MKL (megakaryoblastic leukemia)/myocardin-like 1 [Source:MGI Symbol;Acc:MGI:2384495]	-
ENSMUSG00000052137	93	109	172	179	173	113	111	164	183	143	1.10151	1.25222	1.79815	1.83924	1.75202	1.03816	1.22821	2.01715	1.70782	1.43641	140.642	144.156	-0.0403521	0.851306	0.994736	Rbm12b2	4	12089439	12096243	+	3468	protein_coding	RNA binding motif protein 12 B2 [Source:MGI Symbol;Acc:MGI:1924854]	-
ENSMUSG00000056366	1	2	7	2	3	5	4	3	1	4	0.102178	0.198216	0.631317	0.177284	0.2621	0.396285	0.381824	0.318324	0.0805088	0.346622	3.34829	2.96294	0.160742	0.851223	0.994736	Fabp3-ps1	10	86731987	86732388	-	402	processed_pseudogene	fatty acid binding protein 3, muscle and heart, pseudogene 1 [Source:MGI Symbol;Acc:MGI:101929]	-
ENSMUSG00000028863	1587	1509	1568	1595	1670	2077	1468	1322	1794	1673	12.5095	11.5372	10.9094	10.907	11.2556	12.6993	10.8102	10.8214	11.1422	11.184	1611.83	1594.9	0.0159381	0.851216	0.994736	Meaf6	4	125085134	125113238	+	5211	protein_coding	MYST/Esa1-associated factor 6 [Source:MGI Symbol;Acc:MGI:1917338]	-
ENSMUSG00000019952	93	103	112	119	110	132	108	109	123	92	0.911699	0.979393	0.969125	1.01204	0.922043	1.00374	0.989097	1.10965	0.950081	0.764885	110.18	107.67	0.0301689	0.851213	0.994736	Poc1b	10	99107036	99198074	+	4190	protein_coding	POC1 centriolar protein B [Source:MGI Symbol;Acc:MGI:1918511]	-
ENSMUSG00000028811	2631	2344	2644	2673	2786	3339	2458	2132	3031	2478	18.1844	15.714	16.1299	16.0272	16.4645	17.9009	15.871	15.3022	16.5063	14.5251	2598.52	2628.91	-0.0163979	0.851197	0.994736	Yars	4	129189760	129219607	+	5943	protein_coding	tyrosyl-tRNA synthetase [Source:MGI Symbol;Acc:MGI:2147627]	-
ENSMUSG00000052557	398	917	696	680	738	636	653	577	934	651	1.21429	2.7137	1.87432	1.79983	1.92525	1.50515	1.86123	1.82813	2.2453	1.68446	670.391	685.564	-0.0325473	0.851193	0.994736	Gan	8	117158135	117215997	+	13463	protein_coding	giant axonal neuropathy [Source:MGI Symbol;Acc:MGI:1890619]	-
ENSMUSG00000066571	422	636	479	614	559	518	513	519	754	537	2.10388	3.07551	2.10784	2.65558	2.38292	2.00317	2.38931	2.68699	2.96187	2.2705	553.64	543.444	0.0263125	0.851091	0.994736	4931406P16Rik	7	34236707	34313551	-	8239	protein_coding	RIKEN cDNA 4931406P16 gene [Source:MGI Symbol;Acc:MGI:1924311]	-
ENSMUSG00000032936	7519	7526	7421	7218	7361	9242	7302	5620	8027	7946	82.0746	79.6827	71.4996	68.3515	68.7029	78.2519	74.4624	63.7053	69.0381	73.5592	7376.02	7464.05	-0.0169383	0.851084	0.994736	Camkv	9	107935674	107949691	+	3763	protein_coding	CaM kinase-like vesicle-associated [Source:MGI Symbol;Acc:MGI:2384296]	-
ENSMUSG00000003271	111	116	100	131	149	137	117	90	147	125	1.15427	1.17002	0.917864	1.18179	1.32483	1.10506	1.13663	0.971894	1.20445	1.10239	119.028	121.631	-0.0295096	0.851015	0.994736	Sult2b1	7	45729983	45784669	-	3950	protein_coding	sulfotransferase family, cytosolic, 2B, member 1 [Source:MGI Symbol;Acc:MGI:1926342]	-
ENSMUSG00000115437	1	6	0	0	0	1	0	0	0	5	0.0394199	0.229413	0	0	0	0.0305771	0	0	0	0.167157	1.13184	1.46802	-0.354404	0.850955	0.994736	Gm49314	15	38275400	38276441	-	1042	TEC	predicted gene, 49314 [Source:MGI Symbol;Acc:MGI:6118821]	-
ENSMUSG00000057963	1617	1804	1888	1788	2052	1865	1471	1775	2232	1949	20.0057	21.6487	20.6177	19.1909	21.7076	17.898	17.0021	22.8052	21.7583	20.4501	1811.09	1834.8	-0.0190639	0.850909	0.994736	Itpk1	12	102568582	102704930	-	3320	protein_coding	inositol 1,3,4-triphosphate 5/6 kinase [Source:MGI Symbol;Acc:MGI:2446159]	-
ENSMUSG00000061315	2381	2373	2767	3133	2867	3225	2637	2475	2993	2731	14.3719	13.8932	14.742	16.4058	14.7969	15.0996	14.87	15.5139	14.2347	13.9803	2738.14	2708.21	0.0155512	0.850859	0.994736	Naca	10	128035575	128048637	+	6805	protein_coding	nascent polypeptide-associated complex alpha polypeptide [Source:MGI Symbol;Acc:MGI:106095]	-
ENSMUSG00000069223	3	2	3	1	0	1	2	1	4	3	0.136918	0.0885363	0.120852	0.0395934	0	0.0354014	0.085274	0.0473949	0.143842	0.116118	2.10206	1.86211	0.201054	0.850739	0.994736	4930451E10Rik	13	55775136	55784505	-	900	antisense	RIKEN cDNA 4930451E10 gene [Source:MGI Symbol;Acc:MGI:1925361]	-
ENSMUSG00000037034	2	1	0	0	0	0	1	1	1	1	0.0182883	0.0088694	0	0	0	0	0.00854259	0.00949585	0.00720493	0.00775502	0.809885	0.649792	0.340968	0.850733	0.994736	Pax1	2	147361925	147393295	+	4492	protein_coding	paired box 1 [Source:MGI Symbol;Acc:MGI:97485]	PAX
ENSMUSG00000087354	0	7	3	0	5	1	1	0	0	11	0	0.101562	0.0396092	0	0.0639502	0.0116028	0.0139743	0	0	0.139545	2.49119	2.98243	-0.256274	0.850692	0.994736	4930404I05Rik	16	91011249	91016743	+	2746	processed_transcript	RIKEN cDNA 4930404I05 gene [Source:MGI Symbol;Acc:MGI:1914644]	-
ENSMUSG00000023048	1043	686	936	619	913	1000	752	768	951	981	27.4275	17.4975	21.7255	14.1213	20.5287	20.3978	18.4742	20.9727	19.7047	21.8781	865.143	848.26	0.0288662	0.850637	0.994736	Prr13	15	102459028	102462806	+	1562	protein_coding	proline rich 13 [Source:MGI Symbol;Acc:MGI:1913401]	-
ENSMUSG00000076614	3	2	0	3	0	2	4	0	2	2	0.0475411	0.0307418	0	0.0412431	0	0.0245843	0.0592181	0	0.0249727	0.0268793	1.91895	1.66004	0.231723	0.85063	0.994736	Ighg1	12	113325240	113330523	-	2592	IG_C_gene	immunoglobulin heavy constant gamma 1 (G1m marker) [Source:MGI Symbol;Acc:MGI:96446]	-
ENSMUSG00000042063	225	263	213	322	234	317	211	208	319	278	1.05586	1.19711	0.882263	1.31088	0.938926	1.15389	0.925028	1.01363	1.17951	1.1064	256.988	252.548	0.0270917	0.85062	0.994736	Zfp386	12	116047724	116063360	+	8753	protein_coding	zinc finger protein 386 (Kruppel-like) [Source:MGI Symbol;Acc:MGI:1930708]	zf-C2H2
ENSMUSG00000066936	0	0	0	3	0	0	4	0	0	0	0	0	0	0.148475	0	0	0.213185	0	0	0	0.837903	0.581431	0.503114	0.850584	0.994736	Gm10188	1	132229048	132229767	-	720	protein_coding	predicted gene 10188 [Source:MGI Symbol;Acc:MGI:3704196]	-
ENSMUSG00000094091	1	0	0	2	0	1	2	0	0	1	0.0527285	0	0	0.0914867	0	0.0409002	0.0985194	0	0	0.0447183	0.784207	0.608596	0.369482	0.850515	0.994736	Gm21885	11	94281873	94286253	+	779	protein_coding	predicted gene, 21885 [Source:MGI Symbol;Acc:MGI:5434049]	-
ENSMUSG00000061118	467	267	457	418	404	503	413	262	481	493	11.5486	6.40436	9.97521	8.96752	8.54249	9.64854	9.54135	6.7283	9.37228	10.3395	413.8	405.31	0.0314739	0.85048	0.994736	Dnajc30	5	135064202	135065862	+	1661	protein_coding	DnaJ heat shock protein family (Hsp40) member C30 [Source:MGI Symbol;Acc:MGI:1913364]	-
ENSMUSG00000032257	14	42	29	32	17	13	31	37	44	18	0.195067	0.567618	0.356653	0.386801	0.202532	0.140501	0.403518	0.535362	0.483053	0.2127	28.5514	26.914	0.0781092	0.850473	0.994736	Ankk1	9	49415194	49427021	-	2948	protein_coding	ankyrin repeat and kinase domain containing 1 [Source:MGI Symbol;Acc:MGI:3045301]	-
ENSMUSG00000032311	19	9	13	13	13	13	14	13	15	18	0.128467	0.0590242	0.0775841	0.076254	0.075157	0.0681805	0.0884323	0.091279	0.0799125	0.103216	14.3037	13.5824	0.0760339	0.850466	0.994736	Nrg4	9	55220222	55326844	-	6075	protein_coding	neuregulin 4 [Source:MGI Symbol;Acc:MGI:1933833]	-
ENSMUSG00000097097	2	3	3	8	2	4	7	5	3	1	0.0293501	0.0427024	0.0388592	0.101848	0.0250957	0.0455324	0.0959675	0.0761975	0.0346887	0.0124457	4.04569	3.58079	0.152119	0.85045	0.994736	5033426O07Rik	8	121198714	121203602	-	2799	lincRNA	RIKEN cDNA 5033426O07 gene [Source:MGI Symbol;Acc:MGI:1923251]	-
ENSMUSG00000059361	1974	1350	2412	2210	2460	2200	2221	2030	2070	1868	55.7272	36.9662	60.1021	54.1246	59.3806	48.1752	58.5753	59.5123	46.0444	44.7236	2041.98	2080.65	-0.0274968	0.850409	0.994736	Nrsn2	2	152368755	152376638	-	1455	protein_coding	neurensin 2 [Source:MGI Symbol;Acc:MGI:2684969]	-
ENSMUSG00000028575	0	4	1	3	0	3	0	0	0	4	0	0.123827	0.0281707	0.0830631	0	0.0742687	0	0	0	0.108269	1.28741	1.60936	-0.300675	0.850396	0.994736	Eqtn	4	94907267	94928843	-	1287	protein_coding	equatorin, sperm acrosome associated [Source:MGI Symbol;Acc:MGI:1915003]	-
ENSMUSG00000000838	1121	1884	1440	1496	1711	1652	1484	1368	1800	1697	5.13558	8.37175	5.8229	5.94564	6.7023	5.87049	6.35133	6.5082	6.49746	6.59334	1557.79	1533.21	0.0227279	0.850236	0.994736	Fmr1	X	68678541	68717963	+	8966	protein_coding	fragile X mental retardation 1 [Source:MGI Symbol;Acc:MGI:95564]	-
ENSMUSG00000020992	15	24	10	11	13	24	6	12	20	20	0.133855	0.207732	0.0787652	0.0851564	0.0991916	0.166124	0.0500195	0.111202	0.140624	0.15136	15.5637	14.8388	0.0832792	0.850217	0.994736	4930512B01Rik	12	69790288	69840479	+	4603	processed_transcript	RIKEN cDNA 4930512B01 gene [Source:MGI Symbol;Acc:MGI:1921974]	-
ENSMUSG00000054414	230	356	334	327	362	363	285	311	385	280	0.849889	1.27596	1.08937	1.04825	1.14375	1.04045	0.983842	1.1934	1.12094	0.87747	316.477	321.744	-0.0254445	0.850116	0.994736	Slc30a7	3	115938973	116007406	-	11116	protein_coding	solute carrier family 30 (zinc transporter), member 7 [Source:MGI Symbol;Acc:MGI:1913750]	-
ENSMUSG00000097917	3	5	5	13	3	14	10	5	4	0	0.106047	0.171434	0.156005	0.39866	0.090675	0.383871	0.330235	0.183543	0.11141	0	6.39383	5.7672	0.145843	0.850016	0.994736	Gm26839	12	99563796	99620038	+	1162	bidirectional_promoter_lncRNA	predicted gene, 26839 [Source:MGI Symbol;Acc:MGI:5477333]	-
novel.48	0	0	2	0	0	2	0	1	0	0	0	0	0.136814	0	0	0.120231	0	0.0804818	0	0	0.580713	0.393129	0.494742	0.849955	0.994736	-	11	101138834	101140446	-	530	-	- && - && -	-
ENSMUSG00000088625	0	0	2	0	0	2	0	1	0	0	0	0	0.671401	0	0	0.590024	0	0.394957	0	0	0.580713	0.393129	0.494742	0.849955	0.994736	Gm23318	4	148555697	148555804	+	108	snRNA	predicted gene, 23318 [Source:MGI Symbol;Acc:MGI:5453095]	-
ENSMUSG00000085875	1	9	3	12	2	6	6	7	5	6	0.0624248	0.544942	0.165299	0.649862	0.106752	0.290529	0.349909	0.45378	0.245931	0.317649	5.95919	5.3821	0.13418	0.849942	0.994736	Gm12905	4	123905062	123917269	-	658	antisense	predicted gene 12905 [Source:MGI Symbol;Acc:MGI:3702581]	-
ENSMUSG00000005779	2204	1555	2309	2713	2480	2688	2246	1778	2518	2219	46.402	31.7546	42.9084	49.5516	44.6444	43.8971	44.1755	38.873	41.7703	39.6207	2218.88	2255.07	-0.0233193	0.849925	0.994736	Psmb4	3	94884093	94886961	-	1951	protein_coding	proteasome (prosome, macropain) subunit, beta type 4 [Source:MGI Symbol;Acc:MGI:1098257]	-
ENSMUSG00000062464	2	0	0	4	0	9	0	0	0	0	0.0310942	0	0	0.0539501	0	0.108536	0	0	0	0	1.56248	1.21719	0.38446	0.849919	0.994736	Cyp4f37	17	32621319	32636184	+	2642	protein_coding	cytochrome P450, family 4, subfamily f, polypeptide 37 [Source:MGI Symbol;Acc:MGI:3780112]	-
ENSMUSG00000085975	0	4	0	0	0	0	2	0	0	1	0	0.28509	0	0	0	0	0.137293	0	0	0.0623176	0.610598	0.831364	-0.449576	0.84991	0.994736	Gm13572	2	60037141	60038837	+	559	lincRNA	predicted gene 13572 [Source:MGI Symbol;Acc:MGI:3652224]	-
ENSMUSG00000070283	643	308	592	670	580	692	543	458	579	554	14.5518	6.76096	11.8255	13.1542	11.2234	12.1477	11.4803	10.7637	10.3246	10.633	548.475	561.111	-0.0326902	0.849854	0.994736	Ndufaf3	9	108565537	108567434	-	1815	protein_coding	NADH:ubiquinone oxidoreductase complex assembly factor 3 [Source:MGI Symbol;Acc:MGI:1913956]	-
novel.47	10	13	0	7	18	5	9	10	13	8	1.36918	1.72646	0	0.831462	2.10729	0.531022	1.1512	1.42185	1.40246	0.928948	8.89993	9.6446	-0.121397	0.849662	0.994736	-	11	88001836	88003863	-	300	-	- && - && -	-
ENSMUSG00000108614	5	0	0	0	0	0	1	2	1	0	0.335584	0	0	0	0	0	0.0627015	0.139397	0.0528833	0	0.851734	1.10488	-0.380371	0.849629	0.994736	2610306O10Rik	7	128538932	128539543	+	612	TEC	RIKEN cDNA 2610306O10 gene [Source:MGI Symbol;Acc:MGI:1917710]	-
ENSMUSG00000024592	193	194	217	245	248	274	210	138	272	228	2.45208	2.39073	2.43349	2.70039	2.69413	2.70028	2.49254	1.82074	2.72291	2.4567	215.149	219.625	-0.0265118	0.849623	0.994736	C330018D20Rik	18	56955833	56975368	-	3233	protein_coding	RIKEN cDNA C330018D20 gene [Source:MGI Symbol;Acc:MGI:1924672]	-
ENSMUSG00000020088	2589	2668	3180	3024	3162	3531	2882	2478	3300	3049	28.4343	28.4216	30.827	28.8121	29.6936	30.0808	29.57	28.262	28.557	28.3993	2958.04	2930.88	0.0132681	0.849583	0.994736	Sar1a	10	61680299	61693297	+	3740	protein_coding	secretion associated Ras related GTPase 1A [Source:MGI Symbol;Acc:MGI:98230]	-
ENSMUSG00000089940	3	6	5	5	2	4	3	2	5	6	0.00232516	0.0045106	0.00342054	0.0033619	0.00132541	0.00240476	0.0021722	0.00160973	0.00305343	0.00394387	3.81607	4.23699	-0.136977	0.849575	0.994736	Gm4117	13	89739460	89887166	+	52997	antisense	predicted gene 4117 [Source:MGI Symbol;Acc:MGI:3782293]	-
ENSMUSG00000030602	187	160	282	237	221	254	225	148	283	194	2.17288	1.80329	2.89225	2.38905	2.19571	2.28933	2.44243	1.78585	2.591	1.91177	212.566	217.394	-0.031215	0.849554	0.994736	Pak4	7	28558819	28598185	-	3535	protein_coding	p21 (RAC1) activated kinase 4 [Source:MGI Symbol;Acc:MGI:1917834]	-
ENSMUSG00000110993	0	2	1	0	0	0	0	1	1	2	0	0.0371654	0.0169103	0	0	0	0	0.0198952	0.0150954	0.0324958	0.792055	0.612247	0.371368	0.849537	0.994736	Gm47963	9	37497769	37499912	+	2144	TEC	predicted gene, 47963 [Source:MGI Symbol;Acc:MGI:6097241]	-
ENSMUSG00000008301	664	567	844	806	796	854	761	636	765	819	12.2691	10.162	13.7651	12.92	12.5761	12.24	13.1363	12.2037	11.1376	12.8341	747.214	735.99	0.0211302	0.849531	0.994736	Phax	18	56562443	56587712	+	2223	protein_coding	phosphorylated adaptor for RNA export [Source:MGI Symbol;Acc:MGI:1891839]	-
ENSMUSG00000061024	470	339	540	537	491	460	446	440	578	476	9.4265	6.59483	9.55959	9.3435	8.42023	7.15635	8.35669	9.16424	9.13414	8.09654	468.552	476.634	-0.0255195	0.849507	0.994736	Rrs1	1	9545408	9547455	+	2048	protein_coding	ribosome biogenesis regulator 1 [Source:MGI Symbol;Acc:MGI:1929721]	-
ENSMUSG00000078202	119	91	140	158	109	221	123	92	131	97	1.8931	1.40417	1.96584	2.18055	1.48266	2.72709	1.82801	1.51987	1.64204	1.30869	127.164	123.796	0.0414349	0.849474	0.994736	Nrarp	2	25180758	25183339	+	2582	protein_coding	Notch-regulated ankyrin repeat protein [Source:MGI Symbol;Acc:MGI:1914372]	-
ENSMUSG00000108681	0	3	0	1	3	4	0	1	0	1	0	0.150534	0	0.0448792	0.132701	0.16051	0	0.0537221	0	0.0438735	1.11958	1.38004	-0.292012	0.84946	0.994736	Gm17825	6	71869212	71870005	-	794	processed_pseudogene	predicted gene, 17825 [Source:MGI Symbol;Acc:MGI:5010010]	-
ENSMUSG00000019951	1741	2644	1830	1652	2108	2109	1948	1607	2283	2216	7.74363	11.4067	7.18439	6.37439	8.0169	7.27617	8.09434	7.42254	8.0009	8.35902	1974.25	2009.53	-0.0254157	0.849454	0.994736	Uhrf1bp1l	10	89744991	89819871	+	9235	protein_coding	UHRF1 (ICBP90) binding protein 1-like [Source:MGI Symbol;Acc:MGI:2442888]	-
ENSMUSG00000105643	2	2	0	2	0	0	2	0	0	3	0.0241124	0.0233879	0	0.0209182	0	0	0.0225262	0	0	0.0306741	0.99389	1.24525	-0.319746	0.849321	0.994736	Gm42611	3	157980248	157983654	+	3407	TEC	predicted gene 42611 [Source:MGI Symbol;Acc:MGI:5662748]	-
ENSMUSG00000085457	46	22	29	44	61	36	40	34	51	55	0.541862	0.251365	0.301524	0.449641	0.614399	0.328938	0.440187	0.415911	0.473356	0.549457	42.047	40.4071	0.0560221	0.849318	0.994736	1110046J04Rik	13	33935567	33960181	+	3487	antisense	RIKEN cDNA 1110046J04 gene [Source:MGI Symbol;Acc:MGI:1916058]	-
ENSMUSG00000112246	0	1	1	1	6	0	2	3	0	2	0	0.0345545	0.0314446	0.0309055	0.182766	0	0.0665625	0.110985	0	0.0604259	1.50273	1.72363	-0.258377	0.849301	0.994736	Gm40761	10	111337124	111347185	+	1153	lincRNA	predicted gene, 40761 [Source:MGI Symbol;Acc:MGI:5623646]	-
ENSMUSG00000113409	0	0	0	0	5	0	0	0	6	1	0	0	0	0	0.296134	0	0	0	0.327466	0.0587446	1.24325	0.937845	0.408126	0.849294	0.994736	Gm8288	13	75802706	75803298	+	593	processed_pseudogene	predicted gene 8288 [Source:MGI Symbol;Acc:MGI:3645459]	-
ENSMUSG00000112908	3	1	2	4	2	3	0	2	2	4	0.357178	0.115482	0.210178	0.413149	0.203603	0.277055	0	0.247277	0.187621	0.40389	2.10494	2.41428	-0.187919	0.849268	0.994736	Gm7392	12	47812905	47813249	+	345	processed_pseudogene	predicted gene 7392 [Source:MGI Symbol;Acc:MGI:3648358]	-
ENSMUSG00000032532	5779	2332	4828	4419	5114	6182	4200	3099	4381	5050	181.897	71.1954	134.132	120.664	137.633	150.932	123.5	101.294	108.651	134.804	4412.31	4526.39	-0.036728	0.849221	0.994736	Cck	9	121489824	121495694	-	1305	protein_coding	cholecystokinin [Source:MGI Symbol;Acc:MGI:88297]	-
ENSMUSG00000093044	0	0	0	3	0	0	0	2	0	0	0	0	0	0.971838	0	0	0	0.775552	0	0	0.466991	0.581431	-0.548709	0.849211	0.994736	Snord8	14	52209785	52209894	-	110	snoRNA	small nucleolar RNA, C/D box 8 [Source:MGI Symbol;Acc:MGI:3819556]	-
ENSMUSG00000058355	1503	2350	1684	1888	2229	2144	1990	1691	2365	1920	10.2826	15.5941	10.169	11.2054	13.0389	11.3775	12.7187	12.0137	12.7485	11.1399	1966.38	1935.57	0.0226803	0.849192	0.994736	Abce1	8	79683462	79711740	-	6004	protein_coding	ATP-binding cassette, sub-family E (OABP), member 1 [Source:MGI Symbol;Acc:MGI:1195458]	-
ENSMUSG00000048701	978	1690	1385	1374	1721	1363	1121	1375	1966	1376	6.29159	10.5453	7.86438	7.66816	9.46657	6.8014	6.73711	9.18577	9.96534	7.50724	1400.79	1428.71	-0.0287171	0.849178	0.994736	Ccdc6	10	70097121	70193200	+	6385	protein_coding	coiled-coil domain containing 6 [Source:MGI Symbol;Acc:MGI:1923801]	-
ENSMUSG00000021262	1777	1621	1922	2115	1809	2251	1776	1671	2032	1926	24.8269	21.9669	23.7018	25.6347	21.6104	24.3945	23.1806	24.2439	22.369	22.8208	1878.25	1856.6	0.0166639	0.849177	0.994736	Evl	12	108554720	108688516	+	2940	protein_coding	Ena-vasodilator stimulated phosphoprotein [Source:MGI Symbol;Acc:MGI:1194884]	-
ENSMUSG00000045589	6970	11020	8055	6691	10249	9288	8704	7377	10307	9521	41.9974	64.4054	42.8398	34.9754	52.8033	43.4103	48.9953	46.1594	48.9338	48.6532	8789.4	8633.12	0.0258818	0.849136	0.994736	Frrs1l	4	56957173	56990391	-	6817	protein_coding	ferric-chelate reductase 1 like [Source:MGI Symbol;Acc:MGI:2442704]	-
ENSMUSG00000073155	299	222	310	423	380	342	275	325	388	309	4.41148	3.177	4.03709	5.41423	4.79388	3.914	3.79047	4.97952	4.51058	3.86644	320.089	326.405	-0.0298151	0.849132	0.994736	1810058I24Rik	6	35252654	35263496	+	2784	lincRNA	RIKEN cDNA 1810058I24 gene [Source:MGI Symbol;Acc:MGI:1914955]	-
ENSMUSG00000042719	700	1071	881	872	1109	1000	851	797	1156	1052	3.46503	5.14221	3.84927	3.74463	4.69387	3.83964	3.93537	4.09693	4.50873	4.41636	942.19	927.471	0.0225903	0.849076	0.994736	Naa25	5	121397936	121444378	+	8298	protein_coding	N(alpha)-acetyltransferase 25, NatB auxiliary subunit [Source:MGI Symbol;Acc:MGI:2442563]	-
ENSMUSG00000031727	12	1	26	13	27	6	15	18	24	10	0.137185	0.0110886	0.262356	0.128929	0.263924	0.0532056	0.1602	0.213692	0.216184	0.0969539	14.5096	15.5541	-0.110602	0.849033	0.994736	Pmfbp1	8	109494027	109542640	+	3593	protein_coding	polyamine modulated factor 1 binding protein 1 [Source:MGI Symbol;Acc:MGI:1930136]	-
ENSMUSG00000031196	33	70	41	58	71	51	58	43	90	50	0.136849	0.281564	0.150074	0.20866	0.251754	0.164051	0.2247	0.185177	0.294075	0.175848	56.4003	54.4586	0.0503482	0.849023	0.994736	F8	X	75172715	75382615	-	9905	protein_coding	coagulation factor VIII [Source:MGI Symbol;Acc:MGI:88383]	-
ENSMUSG00000021400	1175	1193	1168	1336	1186	1334	1192	1073	1374	1213	11.0241	10.8567	9.67259	10.8742	9.5144	9.70831	10.4479	10.4544	10.1574	9.65178	1205.11	1218.58	-0.016113	0.848998	0.994736	Wrnip1	13	32802038	32822609	+	4378	protein_coding	Werner helicase interacting protein 1 [Source:MGI Symbol;Acc:MGI:1926153]	-
ENSMUSG00000084686	0	4	0	3	0	3	0	0	0	3	0	1.25485	0	0.84175	0	0.752629	0	0	0	0.822887	1.09577	1.4128	-0.34409	0.848974	0.994736	Gm22027	3	96176361	96176487	+	127	snoRNA	predicted gene, 22027 [Source:MGI Symbol;Acc:MGI:5451804]	-
ENSMUSG00000086187	0	0	1	2	0	0	1	0	0	3	0	0	0.0378847	0.0744704	0	0	0.0400975	0	0	0.109202	0.784415	0.584185	0.411269	0.848963	0.994736	Gm12860	4	120615840	120622682	+	957	lincRNA	predicted gene 12860 [Source:MGI Symbol;Acc:MGI:3651651]	-
ENSMUSG00000086216	4	0	1	1	0	0	2	1	0	2	0.172768	0	0.0381237	0.0374701	0	0	0.080701	0.0448532	0	0.0732609	1.03574	1.27428	-0.303443	0.84889	0.994736	Gm13610	2	32232782	32236382	-	951	antisense	predicted gene 13610 [Source:MGI Symbol;Acc:MGI:3651297]	-
ENSMUSG00000030643	726	1480	1076	952	1187	1082	1120	1050	1343	1079	3.0928	6.11545	4.04595	3.51832	4.32371	3.57539	4.45738	4.64511	4.50794	3.89831	1109.8	1086.69	0.0299788	0.848863	0.994736	Rab30	7	92741603	92844535	+	9642	protein_coding	RAB30, member RAS oncogene family [Source:MGI Symbol;Acc:MGI:1923235]	-
ENSMUSG00000003234	1360	1301	1347	1441	1378	1574	1248	1238	1472	1445	15.7006	14.5682	13.7258	14.4319	13.6024	14.0949	13.4598	14.8419	13.3897	14.1477	1358.68	1373.45	-0.0156214	0.848724	0.994736	Abcf3	16	20548577	20561379	+	3558	protein_coding	ATP-binding cassette, sub-family F (GCN20), member 3 [Source:MGI Symbol;Acc:MGI:1351656]	-
ENSMUSG00000022972	214	138	177	210	186	203	177	151	213	196	5.53188	3.4601	4.03855	4.70935	4.11113	4.07039	4.27443	4.05347	4.33836	4.2969	182.472	186.351	-0.0289234	0.848701	0.994736	Cfap298	16	90925809	90935114	-	1589	protein_coding	cilia and flagella associate protien 298 [Source:MGI Symbol;Acc:MGI:1915251]	-
ENSMUSG00000064141	33	43	6	17	14	35	23	11	21	24	0.487236	0.615808	0.0781933	0.21775	0.176743	0.400843	0.317249	0.168659	0.244305	0.300522	21.7428	23.3295	-0.0901381	0.848697	0.994736	Zfp69	4	120930137	120951699	-	2782	protein_coding	zinc finger protein 69 [Source:MGI Symbol;Acc:MGI:107794]	zf-C2H2
ENSMUSG00000062515	4	0	3	3	2	10	0	2	1	2	0.036601	0	0.0242297	0.0238143	0.0156478	0.0709764	0	0.0190044	0.00720975	0.0155204	2.76164	2.43016	0.207759	0.848681	0.994736	Fabp4	3	10204088	10208576	-	4489	protein_coding	fatty acid binding protein 4, adipocyte [Source:MGI Symbol;Acc:MGI:88038]	-
ENSMUSG00000113585	17	26	16	32	24	26	37	9	22	19	0.301504	0.447269	0.250471	0.492353	0.363953	0.357683	0.613045	0.165759	0.307435	0.285784	21.8631	23.0091	-0.0726688	0.848567	0.994736	Gm19605	12	110474511	110486208	-	2316	processed_transcript	predicted gene, 19605 [Source:MGI Symbol;Acc:MGI:5011790]	-
ENSMUSG00000034055	595	744	656	620	690	721	560	580	777	737	3.90476	4.73589	3.79992	3.52982	3.87183	3.67023	3.4333	3.95273	4.01778	4.1019	655.332	664.646	-0.0199606	0.848379	0.994736	Phka1	X	102513975	102644246	-	6259	protein_coding	phosphorylase kinase alpha 1 [Source:MGI Symbol;Acc:MGI:97576]	-
ENSMUSG00000091041	0	0	0	4	0	0	0	0	3	0	0	0	0	5.27912	0	0	0	0	3.59606	0	0.525802	0.775241	-0.521471	0.848344	0.994736	Gm17720	8	110082803	110102753	-	27	protein_coding	predicted gene, 17720 [Source:MGI Symbol;Acc:MGI:4937354]	-
ENSMUSG00000053025	9311	13148	9539	8289	11637	11449	10403	7880	11615	11651	45.6334	62.5026	41.2651	35.2429	48.7661	43.5246	47.6313	40.1055	44.8532	48.4273	10275.4	10454.5	-0.0248884	0.848327	0.994736	Sv2b	7	75114894	75309262	-	8381	protein_coding	synaptic vesicle glycoprotein 2 b [Source:MGI Symbol;Acc:MGI:1927338]	-
ENSMUSG00000087694	54	48	48	97	74	66	46	64	79	64	0.405498	0.349613	0.318148	0.631902	0.475135	0.384432	0.322701	0.499076	0.467422	0.407582	62.1493	64.0239	-0.0461088	0.848325	0.994736	A530058N18Rik	2	114013602	114032292	+	5470	processed_transcript	RIKEN cDNA A530058N18 gene [Source:MGI Symbol;Acc:MGI:2444858]	-
ENSMUSG00000081378	2	1	1	3	0	6	1	1	1	0	0.180156	0.0873714	0.079508	0.234435	0	0.419228	0.084152	0.0935425	0.0709749	0	1.65989	1.42779	0.247378	0.848291	0.994736	Rps13-ps4	8	119602170	119602625	-	456	processed_pseudogene	ribosomal protein S13, pseudogene 4 [Source:MGI Symbol;Acc:MGI:3648822]	-
ENSMUSG00000025215	1	0	5	2	0	2	0	0	1	4	0.0192031	0	0.084749	0.0333184	0	0.0297908	0	0	0.0151307	0.0651436	1.28907	1.59142	-0.283744	0.848214	0.994736	Tlx1	19	45150680	45156943	+	2139	protein_coding	T cell leukemia, homeobox 1 [Source:MGI Symbol;Acc:MGI:98769]	Homeobox
ENSMUSG00000085526	2	1	5	1	11	9	5	1	0	3	0.032254	0.0156425	0.0711732	0.0139906	0.151683	0.112584	0.0753304	0.0167473	0	0.0410313	3.41829	3.88968	-0.187919	0.848198	0.994736	Gm16083	1	130462576	130557075	+	2547	antisense	predicted gene 16083 [Source:MGI Symbol;Acc:MGI:3802163]	-
ENSMUSG00000025964	3435	5148	4061	3395	4648	4146	3751	3374	5597	4227	7.87928	11.4538	8.22216	6.75589	9.11624	7.37683	8.0381	8.03704	10.1158	8.22303	4084.4	4157.07	-0.0253677	0.848144	0.994736	Adam23	1	63445891	63596276	+	17907	protein_coding	a disintegrin and metallopeptidase domain 23 [Source:MGI Symbol;Acc:MGI:1345162]	-
ENSMUSG00000041757	1941	3238	2336	2032	2572	2199	2340	1975	3381	2415	6.36293	10.2958	6.75923	5.77881	7.20929	5.59162	7.16628	6.72341	8.73301	6.71411	2388.5	2437.33	-0.0291265	0.847961	0.994736	Plekha6	1	133164210	133303435	+	12530	protein_coding	pleckstrin homology domain containing, family A member 6 [Source:MGI Symbol;Acc:MGI:2388662]	-
ENSMUSG00000047361	142	154	164	193	148	218	184	93	162	158	1.06359	1.11881	1.08423	1.25408	0.947844	1.26655	1.28751	0.723368	0.956065	1.00365	156.779	160.788	-0.033753	0.847906	0.994736	Gm973	1	59516264	59636417	+	5484	protein_coding	predicted gene 973 [Source:MGI Symbol;Acc:MGI:2685819]	-
ENSMUSG00000022512	88	90	89	144	164	115	112	124	123	125	0.746673	0.740698	0.666547	1.05997	1.18982	0.756878	0.887794	1.0926	0.822318	0.899492	117.893	114.316	0.0386245	0.84787	0.994736	Cldn1	16	26356642	26371841	-	4841	protein_coding	claudin 1 [Source:MGI Symbol;Acc:MGI:1276109]	-
novel.53	4	5	9	5	11	1	6	5	14	12	0.345899	0.419383	0.686949	0.375096	0.813339	0.0670764	0.484715	0.449004	0.953903	0.880056	7.35144	6.7245	0.124644	0.847828	0.994736	-	12	24691914	24696051	+	475	-	- && - && -	-
ENSMUSG00000098187	0	0	3	1	0	1	1	1	1	1	0	0	0.110874	0.0363242	0	0.0324784	0.0391165	0.0434815	0.0329914	0.0355102	0.983494	0.783504	0.306756	0.84782	0.994736	Gm8927	6	22703436	22704416	+	981	processed_pseudogene	predicted gene 8927 [Source:MGI Symbol;Acc:MGI:3643156]	-
ENSMUSG00000027175	466	1225	746	657	886	652	834	670	1179	884	2.78336	7.09694	3.93292	3.40433	4.52488	3.02073	4.65368	4.15575	5.54861	4.47791	820.393	797.737	0.0403248	0.847718	0.994736	Tcp11l1	2	104657288	104712169	-	6877	protein_coding	t-complex 11 like 1 [Source:MGI Symbol;Acc:MGI:2444263]	-
ENSMUSG00000087038	83	30	80	46	31	89	46	41	64	59	0.507482	0.177916	0.431743	0.243996	0.162067	0.422098	0.262753	0.260326	0.308326	0.305939	57.1846	55.0313	0.0618977	0.847717	0.994736	2900079G21Rik	9	112234277	112348925	+	6718	lincRNA	RIKEN cDNA 2900079G21 gene [Source:MGI Symbol;Acc:MGI:1920268]	-
novel.50	0	0	0	2	0	0	0	1	2	0	0	0	0	0.120385	0	0	0	0.072053	0.10934	0	0.58403	0.387621	0.502746	0.847699	0.994736	-	11	120157426	120164642	-	592	-	- && Q8N8V8.1 RecName: Full=Transmembrane protein 105 && -	-
ENSMUSG00000110635	1	2	0	4	0	0	0	0	2	4	0.0129535	0.0251286	0	0.04495	0	0	0	0	0.0204128	0.0439427	1.11712	1.4119	-0.318156	0.847669	0.994736	Gm45853	8	95480453	95483623	-	3171	TEC	predicted gene 45853 [Source:MGI Symbol;Acc:MGI:5804968]	-
ENSMUSG00000028407	27	7	27	17	15	19	19	16	16	21	0.964381	0.242513	0.851219	0.526765	0.458106	0.526404	0.633994	0.593466	0.450289	0.636127	17.8434	18.8368	-0.0780217	0.847653	0.994736	Smim27	4	40269579	40270940	+	1150	protein_coding	small integral membrane protein 27 [Source:MGI Symbol;Acc:MGI:1913684]	-
ENSMUSG00000030967	1410	2262	1371	1302	1477	1817	1504	1390	1575	1655	10.5841	16.4695	9.08379	8.47872	9.47997	10.5797	10.547	10.8353	9.31546	10.536	1548.28	1580.58	-0.0296969	0.847571	0.994736	Zranb1	7	132931142	132986391	+	5472	protein_coding	zinc finger, RAN-binding domain containing 1 [Source:MGI Symbol;Acc:MGI:106441]	-
ENSMUSG00000062101	49	50	43	67	21	63	34	29	51	56	0.929224	0.919699	0.719757	1.10225	0.340513	0.926714	0.602351	0.571101	0.762046	0.900642	44.5017	46.5964	-0.0587107	0.847553	0.994736	Zfp119b	17	55938381	55949500	-	2166	protein_coding	zinc finger protein 119b [Source:MGI Symbol;Acc:MGI:2385323]	zf-C2H2
ENSMUSG00000023795	76	81	95	76	72	96	102	62	81	83	1.4809	1.53091	1.63391	1.28472	1.19959	1.45099	1.85677	1.25457	1.24361	1.37161	82.613	80.5375	0.0370511	0.847528	0.994736	Pisd-ps2	17	3076578	3084183	-	2108	transcribed_unprocessed_pseudogene	phosphatidylserine decarboxylase, pseudogene 2 [Source:MGI Symbol;Acc:MGI:3612472]	-
ENSMUSG00000085368	0	0	2	0	0	0	0	1	2	0	0	0	0.172646	0	0	0	0	0.10156	0.154117	0	0.58403	0.393129	0.502738	0.84744	0.994736	Gm16188	4	149776252	149783332	+	420	lincRNA	predicted gene 16188 [Source:MGI Symbol;Acc:MGI:3802067]	-
ENSMUSG00000058594	1082	1347	1198	1217	1234	1322	1286	1092	1354	1284	8.68889	10.4919	8.49155	8.47833	8.47309	8.23473	9.64772	9.10648	8.56727	8.74464	1237.26	1221.87	0.0176994	0.847439	0.994736	Fbxo18	2	11742573	11777582	-	5115	protein_coding	F-box protein 18 [Source:MGI Symbol;Acc:MGI:1354699]	-
ENSMUSG00000085860	3	0	0	1	0	0	0	2	0	1	0.107715	0	0	0.0311487	0	0	0	0.0745723	0	0.0304506	0.658637	0.856737	-0.407189	0.847396	0.994736	2410003L11Rik	11	97598511	97622893	+	1144	processed_transcript	RIKEN cDNA 2410003L11 gene [Source:MGI Symbol;Acc:MGI:1916979]	-
ENSMUSG00000103973	0	1	0	0	5	1	0	0	3	1	0	0.0156979	0	0	0.0691912	0.0125537	0	0	0.038256	0.0137256	0.891057	1.14569	-0.343634	0.847337	0.994736	BC055308	1	95328681	95331218	+	2538	TEC	cDNA sequence BC055308 [Source:MGI Symbol;Acc:MGI:3039612]	-
ENSMUSG00000050157	7	5	9	5	9	2	12	3	1	14	0.234144	0.16222	0.265717	0.14509	0.257405	0.0518914	0.374983	0.104207	0.0263555	0.397148	6.41973	7.01229	-0.137704	0.847328	0.994736	Gm867	10	75937723	75940672	-	1228	protein_coding	predicted gene 867 [Source:MGI Symbol;Acc:MGI:2685713]	-
ENSMUSG00000033114	15	9	11	9	13	15	14	7	6	21	0.18682	0.108724	0.120925	0.0972428	0.138441	0.144912	0.162895	0.0905359	0.0588803	0.221815	12.2474	11.5301	0.0914981	0.847204	0.994736	Slc35d2	13	64096308	64129368	-	3298	protein_coding	solute carrier family 35, member D2 [Source:MGI Symbol;Acc:MGI:1917734]	-
ENSMUSG00000093656	16	56	20	27	20	48	29	12	21	29	0.204419	0.693971	0.225541	0.29926	0.218485	0.47569	0.346136	0.159211	0.211401	0.314224	26.4483	28.0903	-0.0794481	0.847147	0.994736	Gm20628	3	96267075	96270289	-	3215	antisense	predicted gene 20628 [Source:MGI Symbol;Acc:MGI:5313075]	-
ENSMUSG00000055296	1000	2512	1801	1402	2158	1536	2048	1503	2524	1737	2.40348	5.85614	3.82074	2.92329	4.43488	2.8636	4.59851	3.75138	4.77988	3.54063	1821.88	1773.58	0.038636	0.847054	0.994736	Tmem245	4	56866923	56947437	-	17090	protein_coding	transmembrane protein 245 [Source:MGI Symbol;Acc:MGI:2445107]	-
ENSMUSG00000089719	1	5	1	0	0	0	0	5	0	0	0.0581806	0.282163	0.0513536	0	0	0	0	0.302092	0	0	1.16748	1.45675	-0.364644	0.847024	0.994736	Gm15758	8	54708987	54710381	+	706	processed_transcript	predicted gene 15758 [Source:MGI Symbol;Acc:MGI:3783201]	-
ENSMUSG00000081849	1	2	4	1	0	2	3	0	4	1	0.0385685	0.0748194	0.136171	0.0334592	0	0.0598334	0.108094	0	0.121557	0.0327094	1.86836	1.61673	0.230622	0.847009	0.994736	Gm15847	5	73013528	73017236	+	1065	transcribed_unprocessed_pseudogene	predicted gene 15847 [Source:MGI Symbol;Acc:MGI:3783237]	-
ENSMUSG00000019822	187	202	270	311	259	356	224	198	229	235	1.71914	1.80124	2.19092	2.48035	2.03591	2.53863	1.92382	1.89028	1.65879	1.83222	240.133	245.234	-0.0306026	0.846957	0.994736	Smpd2	10	41485642	41490369	-	4468	protein_coding	sphingomyelin phosphodiesterase 2, neutral [Source:MGI Symbol;Acc:MGI:1278330]	-
ENSMUSG00000027411	738	773	822	793	789	842	737	683	884	949	8.13354	8.26331	7.99628	7.58192	7.43516	7.19807	7.58817	7.81691	7.67649	8.87012	796.848	787.001	0.0179882	0.846906	0.994736	Vps16	2	130424339	130444269	+	3727	protein_coding	VSP16 CORVET/HOPS core subunit [Source:MGI Symbol;Acc:MGI:2136772]	-
ENSMUSG00000086373	0	0	3	2	0	1	2	0	1	0	0	0	0.0771944	0.0505807	0	0.0226127	0.0544689	0	0.0229699	0	0.767828	0.977314	-0.352397	0.846861	0.994736	Gm11978	11	6650148	6660233	-	1409	transcribed_processed_pseudogene	predicted gene 11978 [Source:MGI Symbol;Acc:MGI:3650695]	-
ENSMUSG00000043535	1028	2080	1515	1443	1838	1480	1525	1341	2254	1731	3.71051	7.28207	4.82665	4.51845	5.67252	4.14365	5.14229	5.02644	6.41034	5.2988	1616.3	1581.69	0.0311788	0.846823	0.994736	Setx	2	29124181	29182471	+	11380	protein_coding	senataxin [Source:MGI Symbol;Acc:MGI:2443480]	-
ENSMUSG00000027180	1875	1960	2245	2291	2339	2328	2055	1956	2470	2089	10.6421	10.7902	11.2469	11.2806	11.3513	10.2491	10.8964	11.5288	11.0461	10.0555	2124.61	2145.73	-0.014809	0.846691	0.994736	Fbxo3	2	104027721	104063240	+	7237	protein_coding	F-box protein 3 [Source:MGI Symbol;Acc:MGI:1929084]	-
ENSMUSG00000035365	2	3	8	7	13	1	10	8	4	6	0.0228578	0.0332565	0.0807026	0.0694042	0.127039	0.00886513	0.10677	0.0949479	0.0360207	0.0581562	5.98728	6.43306	-0.138002	0.846681	0.994736	Parpbp	10	88091432	88146941	-	3594	protein_coding	PARP1 binding protein [Source:MGI Symbol;Acc:MGI:1922567]	-
ENSMUSG00000036513	164	199	173	249	274	206	222	151	241	246	2.03393	2.39385	1.89379	2.67901	2.90558	1.98171	2.57212	1.94473	2.35503	2.58742	206.909	211.259	-0.0309672	0.846639	0.994736	Commd2	3	57644349	57651715	-	3312	protein_coding	COMM domain containing 2 [Source:MGI Symbol;Acc:MGI:1098806]	-
ENSMUSG00000090230	0	0	4	2	0	0	0	0	4	1	0	0	0.185214	0.0910193	0	0	0	0	0.165336	0.0444898	0.892716	1.17388	-0.372437	0.846623	0.994736	Gm16315	10	81301701	81302917	-	783	antisense	predicted gene 16315 [Source:MGI Symbol;Acc:MGI:3826564]	-
ENSMUSG00000025147	713	458	697	793	734	686	621	655	772	686	4.68739	2.92051	4.04452	4.5227	4.12598	3.49822	3.81399	4.47171	3.99895	3.82477	668.895	681.12	-0.0268109	0.846469	0.994736	Mob2	7	142008535	142061065	-	6248	protein_coding	MOB kinase activator 2 [Source:MGI Symbol;Acc:MGI:1919891]	-
ENSMUSG00000112139	0	0	0	1	1	1	0	0	0	2	0	0	0	0.0147921	0.0145793	0.0132259	0	0	0	0.0289212	0.556902	0.381379	0.461928	0.846441	0.994736	Gm47431	12	52401359	52448125	-	2409	lincRNA	predicted gene, 47431 [Source:MGI Symbol;Acc:MGI:6096379]	-
ENSMUSG00000033706	677	598	585	757	675	880	613	549	771	663	4.75434	4.07337	3.62618	4.6119	4.05317	4.79363	4.02169	4.00373	4.26621	3.9487	671.566	662.203	0.021407	0.846356	0.994736	Smyd5	6	85431989	85446435	+	5849	protein_coding	SET and MYND domain containing 5 [Source:MGI Symbol;Acc:MGI:108048]	-
ENSMUSG00000045594	441	408	516	436	585	531	458	384	527	526	6.02204	5.40401	6.21939	5.16505	6.83047	5.62445	5.84274	5.44537	5.67025	6.09159	470.96	477.906	-0.0213056	0.846338	0.994736	Glb1	9	114401076	114474898	+	3008	protein_coding	galactosidase, beta 1 [Source:MGI Symbol;Acc:MGI:88151]	-
ENSMUSG00000074627	13	9	7	8	6	7	9	8	3	14	0.110236	0.074024	0.0523925	0.0588507	0.043503	0.0460423	0.0712964	0.0704465	0.0200441	0.100681	8.17736	8.7951	-0.108108	0.846336	0.994736	Mroh8	2	157208550	157279549	-	4844	protein_coding	maestro heat-like repeat family member 8 [Source:MGI Symbol;Acc:MGI:3603828]	-
ENSMUSG00000107173	9	5	0	1	0	6	3	3	1	1	0.20874	0.112483	0	0.0201209	0	0.107943	0.0650028	0.0722564	0.0182747	0.01967	2.73748	3.2218	-0.216951	0.846321	0.994736	Gm43266	5	53918444	53920214	+	1771	TEC	predicted gene 43266 [Source:MGI Symbol;Acc:MGI:5663403]	-
ENSMUSG00000021578	1185	1481	1408	1438	1668	1501	1446	1280	1753	1495	5.092	6.17272	5.3403	5.36058	6.12853	5.00301	5.80477	5.71178	5.93525	5.44818	1456.12	1438	0.0175733	0.846319	0.994736	Ccdc127	13	74350309	74365783	+	9559	protein_coding	coiled-coil domain containing 127 [Source:MGI Symbol;Acc:MGI:1914683]	-
ENSMUSG00000090544	2	0	6	0	3	1	4	3	1	0	0.0930362	0	0.246358	0	0.119325	0.036083	0.173832	0.144922	0.036653	0	1.88727	2.18405	-0.244806	0.846264	0.994736	Gm6576	15	27025328	27026210	+	883	processed_pseudogene	predicted gene 6576 [Source:MGI Symbol;Acc:MGI:3646644]	-
ENSMUSG00000065432	1	0	0	4	0	0	0	4	0	2	0.494885	0	0	1.7173	0	0	0	2.05568	0	0.839411	1.31727	0.996217	0.367947	0.846226	0.994736	Mir208a	14	54949060	54949142	-	83	miRNA	microRNA 208a [Source:MGI Symbol;Acc:MGI:2676883]	-
ENSMUSG00000115575	2	0	1	0	0	0	0	2	0	2	0.0823156	0	0.0363283	0	0	0	0	0.0854817	0	0.0698107	0.850283	0.638516	0.407944	0.846219	0.994736	Gm49024	14	34661707	34662704	+	998	lincRNA	predicted gene, 49024 [Source:MGI Symbol;Acc:MGI:6118390]	-
ENSMUSG00000115049	37	34	68	28	44	37	26	38	65	44	1.62545	1.44878	2.63677	1.06712	1.65277	1.26082	1.06707	1.73359	2.24994	1.63932	40.5675	42.2888	-0.0587981	0.84616	0.994736	Gm49172	15	95972739	95994129	-	935	processed_transcript	predicted gene, 49172 [Source:MGI Symbol;Acc:MGI:6118604]	-
ENSMUSG00000030216	1811	1484	1997	1692	2083	2256	1867	1480	2016	1894	14.7917	11.7567	14.397	11.989	14.5472	14.2929	14.246	12.5532	12.9741	13.1196	1844.64	1819.8	0.0197106	0.846103	0.994736	Wbp11	6	136813654	136828233	-	5029	protein_coding	WW domain binding protein 11 [Source:MGI Symbol;Acc:MGI:1891823]	-
ENSMUSG00000037062	1490	1851	1828	2039	2119	2422	1607	1465	2305	1757	8.19639	9.8763	8.87576	9.73053	9.96684	10.3345	8.25846	8.36884	9.99067	8.19687	1839.89	1865.93	-0.0199338	0.846045	0.994736	Sh3glb1	3	144683678	144720335	-	7467	protein_coding	SH3-domain GRB2-like B1 (endophilin) [Source:MGI Symbol;Acc:MGI:1859730]	-
ENSMUSG00000041138	1	0	3	0	3	5	1	0	0	0	0.0158287	0	0.041914	0	0.0406028	0.0613898	0.0147874	0	0	0	1.07752	1.37338	-0.327313	0.846031	0.994736	Nme8	13	19645078	19697794	-	2595	protein_coding	NME/NM23 family member 8 [Source:MGI Symbol;Acc:MGI:1920662]	-
ENSMUSG00000102742	266	347	266	268	355	340	283	231	299	372	2.29733	2.90684	2.02775	2.00798	2.62156	2.27772	2.28336	2.07178	2.03469	2.72473	295.943	301.715	-0.0273229	0.846016	0.994736	Pcdhga11	18	37755731	37841873	+	4756	protein_coding	protocadherin gamma subfamily A, 11 [Source:MGI Symbol;Acc:MGI:1935228]	-
ENSMUSG00000027409	0	1	0	1	2	0	2	0	0	1	0	0.0539125	0	0.0482193	0.0950513	0	0.103852	0	0	0.0471388	0.610598	0.776789	-0.380913	0.845966	0.994736	1700020A23Rik	2	130405259	130406074	+	739	protein_coding	RIKEN cDNA 1700020A23 gene [Source:MGI Symbol;Acc:MGI:1922906]	-
ENSMUSG00000025195	227	255	246	212	276	274	229	212	235	282	1.12828	1.22937	1.07925	0.914136	1.17298	1.05639	1.06335	1.09426	0.920338	1.18872	240.272	244.373	-0.0251119	0.84589	0.994736	Dnmbp	19	43846821	43940191	-	8264	protein_coding	dynamin binding protein [Source:MGI Symbol;Acc:MGI:1917352]	-
ENSMUSG00000051029	78	58	108	128	93	83	142	96	86	77	1.66349	1.19979	2.03303	2.3682	1.6959	1.37305	2.82918	2.12612	1.44515	1.3927	96.4004	92.7715	0.0493576	0.845861	0.994736	Serpinb1b	13	33078575	33094380	+	1926	protein_coding	serine (or cysteine) peptidase inhibitor, clade B, member 1b [Source:MGI Symbol;Acc:MGI:2445361]	-
ENSMUSG00000115398	5	0	2	3	2	1	0	7	5	1	0.122103	0	0.0431102	0.0635566	0.0417615	0.0189425	0	0.177519	0.0962085	0.0207108	2.87606	2.45458	0.214976	0.845835	0.994736	Gm534	14	48870258	48881869	-	1682	processed_transcript	predicted gene 534 [Source:MGI Symbol;Acc:MGI:2685380]	-
ENSMUSG00000029174	408	654	579	514	629	580	502	488	628	619	2.26317	3.51874	2.83484	2.47345	2.98331	2.49555	2.6014	2.81105	2.74476	2.91198	548.493	557.496	-0.0241536	0.845724	0.994736	Tbc1d1	5	64156305	64351486	+	7405	protein_coding	TBC1 domain family, member 1 [Source:MGI Symbol;Acc:MGI:1889508]	-
ENSMUSG00000038840	0	2	7	10	0	5	1	6	0	4	0	0.0520122	0.165659	0.232598	0	0.103986	0.0250479	0.167058	0	0.0909544	3.24508	3.72974	-0.22018	0.845711	0.994736	Birc7	2	180929023	180934010	+	1532	protein_coding	baculoviral IAP repeat-containing 7 (livin) [Source:MGI Symbol;Acc:MGI:2676458]	-
ENSMUSG00000038611	909	1080	1273	1003	1164	1029	948	972	1370	1188	3.93317	4.53267	4.86184	3.76498	4.30648	3.45363	3.83208	4.36754	4.67075	4.35949	1071.98	1088.28	-0.0220787	0.845689	0.994736	Phrf1	7	141228784	141262750	+	9493	protein_coding	PHD and ring finger domains 1 [Source:MGI Symbol;Acc:MGI:2141847]	-
ENSMUSG00000113946	1	1	0	1	0	0	4	0	0	0	0.272023	0.26385	0	0.235987	0	0	1.01651	0	0	0	0.837903	0.622627	0.420522	0.845655	0.994736	Gm47250	13	65243717	65243867	-	151	processed_pseudogene	predicted gene, 47250 [Source:MGI Symbol;Acc:MGI:6096077]	-
ENSMUSG00000103569	0	5	1	2	2	0	0	0	6	3	0	0.104242	0.0189721	0.0372936	0.0367572	0	0	0	0.101616	0.0546869	1.62654	1.99853	-0.270845	0.845612	0.994736	Gm38067	1	131914529	131916439	+	1911	TEC	predicted gene, 38067 [Source:MGI Symbol;Acc:MGI:5611295]	-
ENSMUSG00000073094	0	0	0	0	3	1	0	1	0	0	0	0	0	0	0.130725	0.0395301	0	0.0529223	0	0	0.407104	0.562707	-0.513297	0.845528	0.994736	Smim9	X	75146056	75163770	-	806	protein_coding	small integral membrane protein 9 [Source:MGI Symbol;Acc:MGI:3588243]	-
ENSMUSG00000110165	4	0	2	5	0	3	2	0	6	3	0.18175	0	0.0802116	0.197091	0	0.105734	0.0848967	0	0.214809	0.115605	2.56632	2.24608	0.221775	0.845495	0.994736	Gm4032	14	56665605	56668124	-	904	transcribed_processed_pseudogene	predicted gene 4032 [Source:MGI Symbol;Acc:MGI:3782206]	-
ENSMUSG00000115975	0	0	0	0	3	0	0	1	1	0	0	0	0	0	0.0267083	0	0	0.0108125	0.00820394	0	0.408763	0.562707	-0.513319	0.845443	0.994736	Gm49526	15	40959757	40963701	+	3945	TEC	predicted gene, 49526 [Source:MGI Symbol;Acc:MGI:6155225]	-
ENSMUSG00000093690	0	0	0	0	3	0	0	1	1	0	0	0	0	0	1.72728	0	0	0.699268	0.530566	0	0.408763	0.562707	-0.513319	0.845443	0.994736	Mir5619	5	104048003	104048063	+	61	miRNA	microRNA 5619 [Source:MGI Symbol;Acc:MGI:5453643]	-
ENSMUSG00000055958	43	92	66	58	45	44	49	45	93	74	3.11507	6.46456	4.22023	3.64511	2.78742	2.47248	3.31621	3.38535	5.30847	4.54644	58.8921	61.2782	-0.0545922	0.845359	0.994736	Gm9987	10	58812574	58813142	-	567	pseudogene	predicted gene 9987 [Source:MGI Symbol;Acc:MGI:3708536]	-
ENSMUSG00000025754	8	4	1	2	3	1	4	2	6	4	0.0655242	0.0317777	0.00722944	0.014211	0.0210098	0.0063532	0.0306068	0.0170111	0.0387213	0.0277851	3.29669	3.74606	-0.165714	0.845318	0.994736	Agbl1	7	76229887	77124698	+	5015	protein_coding	ATP/GTP binding protein-like 1 [Source:MGI Symbol;Acc:MGI:3646469]	-
ENSMUSG00000020234	2	2	1	1	0	0	2	1	0	2	0.0469166	0.045507	0.0207057	0.0203507	0	0	0.0438302	0.0243606	0	0.0397893	1.03574	1.24801	-0.284374	0.84528	0.994736	4930404N11Rik	10	81363067	81365816	-	1751	protein_coding	RIKEN cDNA 4930404N11 gene [Source:MGI Symbol;Acc:MGI:1921072]	-
ENSMUSG00000037300	347	466	418	423	445	483	409	355	442	510	1.38569	1.80498	1.47335	1.46541	1.51945	1.49611	1.52583	1.47216	1.39074	1.72721	427.627	421.146	0.0217991	0.845151	0.994736	Ttc13	8	124671332	124721983	-	10286	protein_coding	tetratricopeptide repeat domain 13 [Source:MGI Symbol;Acc:MGI:2384573]	-
ENSMUSG00000102919	1	3	4	0	0	0	6	0	3	1	0.0105701	0.0307576	0.0373192	0	0	0	0.0592485	0	0.0249855	0.00896437	1.9743	1.63076	0.27755	0.845146	0.994736	Gm37726	3	84873891	84877776	+	3886	TEC	predicted gene, 37726 [Source:MGI Symbol;Acc:MGI:5610954]	-
ENSMUSG00000030911	0	0	0	2	0	1	0	0	0	0	0	0	0	0.026163	0	0.0116965	0	0	0	0	0.173609	0.387621	-0.617546	0.845096	0.994736	Zp2	7	120126772	120145291	-	2724	protein_coding	zona pellucida glycoprotein 2 [Source:MGI Symbol;Acc:MGI:99214]	-
ENSMUSG00000094403	2	0	0	0	0	1	0	0	0	0	0.753679	0	0	0	0	0.292305	0	0	0	0	0.173609	0.441951	-0.617546	0.845096	0.994736	Mir692-2	4	125504749	125504857	+	109	miRNA	microRNA 692-2 [Source:MGI Symbol;Acc:MGI:3629654]	-
ENSMUSG00000088993	0	0	0	2	0	1	0	0	0	0	0	0	0	1.0637	0	0.475542	0	0	0	0	0.173609	0.387621	-0.617546	0.845096	0.994736	Gm22770	16	17483083	17483149	-	67	snRNA	predicted gene, 22770 [Source:MGI Symbol;Acc:MGI:5452547]	-
ENSMUSG00000087369	0	0	0	2	0	1	0	0	0	0	0	0	0	0.0179246	0	0.0080134	0	0	0	0	0.173609	0.387621	-0.617546	0.845096	0.994736	Gm14696	X	49313319	49345237	-	3976	lincRNA	predicted gene 14696 [Source:MGI Symbol;Acc:MGI:3705257]	-
ENSMUSG00000106110	0	2	0	0	0	1	0	0	0	0	0	0.0257207	0	0	0	0.0102845	0	0	0	0	0.173609	0.415682	-0.617546	0.845096	0.994736	Gm43571	5	121715109	121718206	+	3098	TEC	predicted gene 43571 [Source:MGI Symbol;Acc:MGI:5663708]	-
ENSMUSG00000107214	0	0	0	0	2	1	0	0	0	0	0	0	0	0	0.0311913	0.014148	0	0	0	0	0.173609	0.375138	-0.617546	0.845096	0.994736	4930500F04Rik	5	149847747	149864280	+	2252	processed_transcript	RIKEN cDNA 4930500F04 gene [Source:MGI Symbol;Acc:MGI:1922182]	-
ENSMUSG00000098768	0	0	0	0	2	1	0	0	0	0	0	0	0	0	0.0800033	0.0362885	0	0	0	0	0.173609	0.375138	-0.617546	0.845096	0.994736	Gm27207	8	87354501	87373075	-	878	lincRNA	predicted gene 27207 [Source:MGI Symbol;Acc:MGI:5521050]	-
ENSMUSG00000111748	0	0	0	2	0	1	0	0	0	0	0	0	0	0.0175106	0	0.00782833	0	0	0	0	0.173609	0.387621	-0.617546	0.845096	0.994736	Gm34885	9	37312136	37324436	+	4070	antisense	predicted gene, 34885 [Source:MGI Symbol;Acc:MGI:5594044]	-
ENSMUSG00000109010	2	0	0	0	0	1	0	0	0	0	1.05322	0	0	0	0	0.408478	0	0	0	0	0.173609	0.441951	-0.617546	0.845096	0.994736	Gm45027	11	77200125	77200819	-	78	lincRNA	predicted gene 45027 [Source:MGI Symbol;Acc:MGI:5753603]	-
ENSMUSG00000085539	0	0	0	0	2	1	0	0	0	0	0	0	0	0	0.130079	0.0590024	0	0	0	0	0.173609	0.375138	-0.617546	0.845096	0.994736	Gm15561	12	69267771	69273432	-	540	antisense	predicted gene 15561 [Source:MGI Symbol;Acc:MGI:3783010]	-
ENSMUSG00000102289	0	0	0	0	2	1	0	0	0	0	0	0	0	0	0.0213051	0.00966372	0	0	0	0	0.173609	0.375138	-0.617546	0.845096	0.994736	Gm31258	16	77302264	77305560	-	3297	TEC	predicted gene, 31258 [Source:MGI Symbol;Acc:MGI:5590417]	-
ENSMUSG00000117145	0	0	0	2	0	1	0	0	0	0	0	0	0	0.115321	0	0.0515555	0	0	0	0	0.173609	0.387621	-0.617546	0.845096	0.994736	AC170998.1	17	28726083	28726700	+	618	protein_coding	guanine nucleotide binding protein (G protein), gamma 5 (Gng5) retrogene	-
ENSMUSG00000116066	0	0	2	0	0	0	1	0	0	0	0	0	0.0862203	0	0	0	0.0456282	0	0	0	0.209476	0.393129	-0.617546	0.845096	0.994736	Gm49477	15	103135881	103140669	+	841	lincRNA	predicted gene, 49477 [Source:MGI Symbol;Acc:MGI:6155147]	-
ENSMUSG00000043613	0	0	2	0	0	1	0	0	0	0	0	0	0.0402617	0	0	0.0176909	0	0	0	0	0.173609	0.393129	-0.617546	0.845096	0.994736	Mmp3	9	7445822	7455975	+	1801	protein_coding	matrix metallopeptidase 3 [Source:MGI Symbol;Acc:MGI:97010]	-
ENSMUSG00000040498	0	0	0	2	0	0	0	0	1	0	0	0	0	0.0314928	0	0	0	0	0.0143016	0	0.175267	0.387621	-0.617546	0.845096	0.994736	Igsf23	7	19937305	19950756	-	2263	protein_coding	immunoglobulin superfamily, member 23 [Source:MGI Symbol;Acc:MGI:1917330]	-
ENSMUSG00000091366	0	0	2	0	0	0	0	1	0	0	0	0	0.0630533	0	0	0	0	0.0370916	0	0	0.233495	0.393129	-0.617546	0.845096	0.994736	Gm17040	9	107292435	107297192	-	1150	transcribed_processed_pseudogene	predicted gene 17040 [Source:MGI Symbol;Acc:MGI:4937867]	-
ENSMUSG00000105378	0	2	0	0	0	0	0	0	1	0	0	0.0222391	0	0	0	0	0	0	0.00903281	0	0.175267	0.415682	-0.617546	0.845096	0.994736	Gm42515	3	126737497	126741079	+	3583	TEC	predicted gene 42515 [Source:MGI Symbol;Acc:MGI:5662652]	-
ENSMUSG00000020839	0	2	0	0	0	0	0	0	1	0	0	0.0532995	0	0	0	0	0	0	0.0216485	0	0.175267	0.415682	-0.617546	0.845096	0.994736	Tmigd1	11	76902159	76916587	+	1495	protein_coding	transmembrane and immunoglobulin domain containing 1 [Source:MGI Symbol;Acc:MGI:1913851]	-
ENSMUSG00000111356	0	0	0	2	0	0	1	0	0	0	0	0	0	0.178617	0	0	0.0961737	0	0	0	0.209476	0.387621	-0.617546	0.845096	0.994736	Rpl32l	10	20208490	20208888	+	399	processed_pseudogene	ribosomal protein L32-like [Source:MGI Symbol;Acc:MGI:3644747]	-
ENSMUSG00000114665	2	0	0	0	0	0	0	0	0	1	0.0346336	0	0	0	0	0	0	0	0	0.0146861	0.191646	0.441951	-0.617546	0.845096	0.994736	Gm30918	13	37541357	37549725	+	2372	lincRNA	predicted gene, 30918 [Source:MGI Symbol;Acc:MGI:5590077]	-
ENSMUSG00000072573	0	2	0	0	0	0	0	0	1	0	0	0.06941	0	0	0	0	0	0	0.0281921	0	0.175267	0.415682	-0.617546	0.845096	0.994736	Gm10369	5	134676490	134680145	+	1148	antisense	predicted gene 10369 [Source:MGI Symbol;Acc:MGI:3642774]	-
ENSMUSG00000001497	0	0	0	2	0	0	0	0	0	1	0	0	0	0.0140958	0	0	0	0	0	0.00688994	0.191646	0.387621	-0.617546	0.845096	0.994736	Pax9	12	56691767	56712822	+	5056	protein_coding	paired box 9 [Source:MGI Symbol;Acc:MGI:97493]	PAX
ENSMUSG00000085464	0	0	2	0	0	0	0	0	0	1	0	0	0.153952	0	0	0	0	0	0	0.0739608	0.191646	0.393129	-0.617546	0.845096	0.994736	Gm16208	8	107029675	107031188	-	471	antisense	predicted gene 16208 [Source:MGI Symbol;Acc:MGI:3802096]	-
ENSMUSG00000099398	0	0	0	2	0	0	0	0	1	0	0	0	0	0.0175321	0	0	0	0	0.00796176	0	0.175267	0.387621	-0.617546	0.845096	0.994736	Ms4a14	19	11301249	11314454	-	4065	protein_coding	membrane-spanning 4-domains, subfamily A, member 14 [Source:MGI Symbol;Acc:MGI:2686122]	-
ENSMUSG00000112239	0	0	0	0	2	0	0	1	0	0	0	0	0	0	0.069824	0	0	0.042401	0	0	0.233495	0.375138	-0.617546	0.845096	0.994736	Gm17823	10	53299137	53300142	-	1006	processed_pseudogene	predicted gene, 17823 [Source:MGI Symbol;Acc:MGI:5010008]	-
ENSMUSG00000059252	0	0	2	0	0	0	1	0	0	0	0	0	0.140526	0	0	0	0.0743669	0	0	0	0.209476	0.393129	-0.617546	0.845096	0.994736	Tpt1-ps5	9	37696515	37697030	+	516	processed_pseudogene	tumor protein, translationally-controlled, pseudogene 5 [Source:MGI Symbol;Acc:MGI:2664999]	-
ENSMUSG00000112017	0	0	0	0	2	0	1	0	0	0	0	0	0	0	0.0509376	0	0.0278269	0	0	0	0.209476	0.375138	-0.617546	0.845096	0.994736	Gm7842	10	78628922	78630300	-	1379	processed_pseudogene	predicted gene 7842 [Source:MGI Symbol;Acc:MGI:3646991]	-
ENSMUSG00000113472	0	0	0	2	0	0	0	0	0	1	0	0	0	0.030719	0	0	0	0	0	0.0150153	0.191646	0.387621	-0.617546	0.845096	0.994736	Gm47602	13	63276905	63279224	-	2320	TEC	predicted gene, 47602 [Source:MGI Symbol;Acc:MGI:6096656]	-
ENSMUSG00000086769	0	2	0	0	0	0	0	0	1	0	0	0.0211978	0	0	0	0	0	0	0.00860988	0	0.175267	0.415682	-0.617546	0.845096	0.994736	Gm15587	5	24366192	24383614	-	3759	antisense	predicted gene 15587 [Source:MGI Symbol;Acc:MGI:3783035]	-
ENSMUSG00000106719	0	2	0	0	0	0	0	0	1	0	0	0.131273	0	0	0	0	0	0	0.0533189	0	0.175267	0.415682	-0.617546	0.845096	0.994736	Gm42556	5	150283995	150299441	-	607	antisense	predicted gene 42556 [Source:MGI Symbol;Acc:MGI:5662693]	-
ENSMUSG00000097712	0	0	0	0	2	0	1	0	0	0	0	0	0	0	0.0305271	0	0.0166768	0	0	0	0.209476	0.375138	-0.617546	0.845096	0.994736	Gm10532	18	75514645	75522806	+	2301	lincRNA	predicted gene 10532 [Source:MGI Symbol;Acc:MGI:3641671]	-
ENSMUSG00000102927	0	0	0	2	0	0	1	0	0	0	0	0	0	0.0606537	0	0	0.0326581	0	0	0	0.209476	0.387621	-0.617546	0.845096	0.994736	Gm37152	1	86580058	86581232	+	1175	TEC	predicted gene, 37152 [Source:MGI Symbol;Acc:MGI:5610380]	-
ENSMUSG00000083424	0	0	0	2	0	0	1	0	0	0	0	0	0	0.214018	0	0	0.115235	0	0	0	0.209476	0.387621	-0.617546	0.845096	0.994736	Rpl35a-ps4	2	108874926	108875258	-	333	processed_pseudogene	ribosomal protein 35A, pseudogene 4 [Source:MGI Symbol;Acc:MGI:3650995]	-
ENSMUSG00000093933	0	0	2	0	0	0	0	0	1	0	0	0	0.549328	0	0	0	0	0	0.245186	0	0.175267	0.393129	-0.617546	0.845096	0.994736	Gm25526	10	41216045	41216176	+	132	snoRNA	predicted gene, 25526 [Source:MGI Symbol;Acc:MGI:5455303]	-
ENSMUSG00000100733	0	0	0	2	0	0	0	0	1	0	0	0	0	0.0158233	0	0	0	0	0.00718574	0	0.175267	0.387621	-0.617546	0.845096	0.994736	4932411K12Rik	13	101254294	101464160	+	4504	lincRNA	RIKEN cDNA 4932411K12 gene [Source:MGI Symbol;Acc:MGI:3512682]	-
ENSMUSG00000028460	0	0	2	0	0	0	0	1	0	0	0	0	0.0574574	0	0	0	0	0.0337998	0	0	0.233495	0.393129	-0.617546	0.845096	0.994736	Sit1	4	43482081	43483734	-	1262	protein_coding	suppression inducing transmembrane adaptor 1 [Source:MGI Symbol;Acc:MGI:1889342]	-
ENSMUSG00000099853	0	0	2	0	0	0	0	1	0	0	0	0	0.0467513	0	0	0	0	0.0275018	0	0	0.233495	0.393129	-0.617546	0.845096	0.994736	Gm29328	7	71264275	71379972	+	1551	lincRNA	predicted gene 29328 [Source:MGI Symbol;Acc:MGI:5580034]	-
ENSMUSG00000083885	0	2	0	0	0	0	1	0	0	0	0	0.168107	0	0	0	0	0.0809563	0	0	0	0.209476	0.415682	-0.617546	0.845096	0.994736	Gm13213	4	133638210	133638683	-	474	processed_pseudogene	predicted gene 13213 [Source:MGI Symbol;Acc:MGI:3651606]	-
ENSMUSG00000097544	0	0	0	2	0	0	1	0	0	0	0	0	0	0.100236	0	0	0.0539709	0	0	0	0.209476	0.387621	-0.617546	0.845096	0.994736	Gm26750	8	4088149	4089166	-	711	lincRNA	predicted gene, 26750 [Source:MGI Symbol;Acc:MGI:5477244]	-
ENSMUSG00000111056	0	0	0	2	0	0	0	1	0	0	0	0	0	0.0535046	0	0	0	0.0320235	0	0	0.233495	0.387621	-0.617546	0.845096	0.994736	Gm39317	9	32348682	32361738	+	1332	lincRNA	predicted gene, 39317 [Source:MGI Symbol;Acc:MGI:5622202]	-
ENSMUSG00000084659	0	2	0	0	0	0	0	0	0	1	0	0.915893	0	0	0	0	0	0	0	0.400409	0.191646	0.415682	-0.617546	0.845096	0.994736	Gm22720	9	105673465	105673551	-	87	snRNA	predicted gene, 22720 [Source:MGI Symbol;Acc:MGI:5452497]	-
ENSMUSG00000113441	0	0	0	0	2	0	0	0	1	0	0	0	0	0	0.0662044	0	0	0	0.0305038	0	0.175267	0.375138	-0.617546	0.845096	0.994736	Gm40438	12	71355441	71498711	+	1061	lincRNA	predicted gene, 40438 [Source:MGI Symbol;Acc:MGI:5623323]	-
ENSMUSG00000024409	0	0	0	0	2	0	0	1	0	0	0	0	0	0	0.0833249	0	0	0.0505995	0	0	0.233495	0.375138	-0.617546	0.845096	0.994736	Psors1c2	17	35533201	35534647	+	843	protein_coding	psoriasis susceptibility 1 candidate 2 (human) [Source:MGI Symbol;Acc:MGI:1930025]	-
ENSMUSG00000024939	0	2	0	0	0	0	0	1	0	0	0	0.0659079	0	0	0	0	0	0.0352815	0	0	0.233495	0.415682	-0.617546	0.845096	0.994736	Fam89b	19	5728087	5729653	-	1209	protein_coding	family with sequence similarity 89, member B [Source:MGI Symbol;Acc:MGI:106595]	-
ENSMUSG00000104149	0	0	0	0	2	0	0	1	0	0	0	0	0	0	0.0336251	0	0	0.020419	0	0	0.233495	0.375138	-0.617546	0.845096	0.994736	Gm37138	1	15556249	15558337	+	2089	TEC	predicted gene, 37138 [Source:MGI Symbol;Acc:MGI:5610366]	-
ENSMUSG00000102198	0	0	0	2	0	0	0	0	0	1	0	0	0	0.0307987	0	0	0	0	0	0.0150543	0.191646	0.387621	-0.617546	0.845096	0.994736	Gm38173	1	33671915	33674228	-	2314	TEC	predicted gene, 38173 [Source:MGI Symbol;Acc:MGI:5611401]	-
ENSMUSG00000103914	0	2	0	0	0	0	0	0	0	1	0	0.0217415	0	0	0	0	0	0	0	0.00950492	0.191646	0.415682	-0.617546	0.845096	0.994736	Gm38073	1	124375578	124379242	-	3665	TEC	predicted gene, 38073 [Source:MGI Symbol;Acc:MGI:5611301]	-
ENSMUSG00000046057	0	0	0	2	0	0	0	0	0	1	0	0	0	0.214018	0	0	0	0	0	0.104611	0.191646	0.387621	-0.617546	0.845096	0.994736	Gm15428	1	156793512	156793844	+	333	processed_pseudogene	predicted pseudogene 15428 [Source:MGI Symbol;Acc:MGI:3642670]	-
ENSMUSG00000103251	0	0	2	0	0	0	0	0	1	0	0	0	0.0328105	0	0	0	0	0	0.0146446	0	0.175267	0.393129	-0.617546	0.845096	0.994736	Gm37519	1	176974236	176976445	+	2210	TEC	predicted gene, 37519 [Source:MGI Symbol;Acc:MGI:5610747]	-
ENSMUSG00000077733	0	2	0	0	0	0	0	0	0	1	0	0.622521	0	0	0	0	0	0	0	0.272153	0.191646	0.415682	-0.617546	0.845096	0.994736	Gm23608	2	10075653	10075780	-	128	snoRNA	predicted gene, 23608 [Source:MGI Symbol;Acc:MGI:5453385]	-
ENSMUSG00000103162	0	0	2	0	0	0	1	0	0	0	0	0	0.0403289	0	0	0	0.0213422	0	0	0	0.209476	0.393129	-0.617546	0.845096	0.994736	Gm38147	2	24874532	24876329	-	1798	TEC	predicted gene, 38147 [Source:MGI Symbol;Acc:MGI:5611375]	-
ENSMUSG00000079421	0	0	0	2	0	0	0	0	1	0	0	0	0	0.0519447	0	0	0	0	0.0235893	0	0.175267	0.387621	-0.617546	0.845096	0.994736	4930402F06Rik	2	35375562	35397175	-	1372	protein_coding	RIKEN cDNA 4930402F06 gene [Source:MGI Symbol;Acc:MGI:1922104]	-
ENSMUSG00000082315	0	0	2	0	0	0	1	0	0	0	0	0	0.0152655	0	0	0	0.00807859	0	0	0	0.209476	0.393129	-0.617546	0.845096	0.994736	Gm16523	2	39157486	39162235	-	4750	transcribed_processed_pseudogene	predicted gene, 16523 [Source:MGI Symbol;Acc:MGI:4360990]	-
ENSMUSG00000081730	2	0	0	0	0	0	0	0	1	0	0.119059	0	0	0	0	0	0	0	0.0469052	0	0.175267	0.441951	-0.617546	0.845096	0.994736	Gm13785	2	92312154	92312843	+	690	processed_pseudogene	predicted gene 13785 [Source:MGI Symbol;Acc:MGI:3649781]	-
ENSMUSG00000027484	0	0	0	0	2	0	0	0	1	0	0	0	0	0	0.0645022	0	0	0	0.0297195	0	0.175267	0.375138	-0.617546	0.845096	0.994736	Bpifa5	2	154162607	154168450	+	1089	protein_coding	BPI fold containing family A, member 5 [Source:MGI Symbol;Acc:MGI:1914385]	-
ENSMUSG00000085317	2	0	0	0	0	0	1	0	0	0	0.0945351	0	0	0	0	0	0.044158	0	0	0	0.209476	0.441951	-0.617546	0.845096	0.994736	Gssos2	2	155591131	155592851	+	869	antisense	glutathione synthase, opposite strand 2 [Source:MGI Symbol;Acc:MGI:3702171]	-
ENSMUSG00000083551	2	0	0	0	0	0	0	0	1	0	0.325996	0	0	0	0	0	0	0	0.128431	0	0.175267	0.441951	-0.617546	0.845096	0.994736	Gm14516	X	16379396	16379647	-	252	processed_pseudogene	predicted gene 14516 [Source:MGI Symbol;Acc:MGI:3705695]	-
ENSMUSG00000084137	0	2	0	0	0	0	0	0	0	1	0	0.0743309	0	0	0	0	0	0	0	0.0324958	0.191646	0.415682	-0.617546	0.845096	0.994736	Gm9085	X	20382750	20383821	-	1072	processed_pseudogene	predicted gene 9085 [Source:MGI Symbol;Acc:MGI:3648061]	-
ENSMUSG00000082907	0	0	2	0	0	0	0	0	1	0	0	0	0.22519	0	0	0	0	0	0.100511	0	0.175267	0.393129	-0.617546	0.845096	0.994736	Gm14832	X	100156635	100156956	+	322	processed_pseudogene	predicted gene 14832 [Source:MGI Symbol;Acc:MGI:3708093]	-
ENSMUSG00000102397	2	0	0	0	0	0	0	1	0	0	0.0882395	0	0	0	0	0	0	0.0458167	0	0	0.233495	0.441951	-0.617546	0.845096	0.994736	Gm37573	3	25695195	25700303	-	931	sense_intronic	predicted gene, 37573 [Source:MGI Symbol;Acc:MGI:5610801]	-
ENSMUSG00000097639	0	0	0	0	2	0	0	0	1	0	0	0	0	0	0.0275139	0	0	0	0.0126771	0	0.175267	0.375138	-0.617546	0.845096	0.994736	Platr4	3	41484024	41493192	-	2553	lincRNA	pluripotency associated transcript 4 [Source:MGI Symbol;Acc:MGI:1925956]	-
ENSMUSG00000074603	0	2	0	0	0	0	0	0	0	1	0	0.057951	0	0	0	0	0	0	0	0.0253349	0.191646	0.415682	-0.617546	0.845096	0.994736	Gm10729	3	51693716	51695090	+	1375	TEC	predicted gene 10729 [Source:MGI Symbol;Acc:MGI:3642905]	-
ENSMUSG00000102525	0	0	0	0	2	0	0	0	1	0	0	0	0	0	0.371656	0	0	0	0.171241	0	0.175267	0.375138	-0.617546	0.845096	0.994736	Gm37784	3	69963282	69963470	+	189	processed_pseudogene	predicted gene, 37784 [Source:MGI Symbol;Acc:MGI:5611012]	-
ENSMUSG00000086718	0	0	0	0	2	0	0	0	1	0	0	0	0	0	0.128886	0	0	0	0.0593845	0	0.175267	0.375138	-0.617546	0.845096	0.994736	Gm16069	3	89180755	89182293	-	545	antisense	predicted gene 16069 [Source:MGI Symbol;Acc:MGI:3801823]	-
ENSMUSG00000106427	2	0	0	0	0	0	0	1	0	0	0.0268204	0	0	0	0	0	0	0.013926	0	0	0.233495	0.441951	-0.617546	0.845096	0.994736	Gm42820	3	98121588	98124650	+	3063	TEC	predicted gene 42820 [Source:MGI Symbol;Acc:MGI:5662957]	-
ENSMUSG00000104963	2	0	0	0	0	0	0	0	0	1	0.0309536	0	0	0	0	0	0	0	0	0.0131257	0.191646	0.441951	-0.617546	0.845096	0.994736	Gm42974	3	127137837	127140490	-	2654	TEC	predicted gene 42974 [Source:MGI Symbol;Acc:MGI:5663111]	-
ENSMUSG00000105900	0	0	2	0	0	0	1	0	0	0	0	0	0.115097	0	0	0	0.06091	0	0	0	0.209476	0.393129	-0.617546	0.845096	0.994736	Gm43240	3	144808376	144813538	+	630	antisense	predicted gene 43240 [Source:MGI Symbol;Acc:MGI:5663377]	-
ENSMUSG00000085824	0	0	2	0	0	0	0	0	0	1	0	0	0.0305182	0	0	0	0	0	0	0.0146614	0.191646	0.393129	-0.617546	0.845096	0.994736	Platr9	4	34906124	34911481	-	2376	processed_transcript	pluripotency associated transcript 9 [Source:MGI Symbol;Acc:MGI:1920946]	-
ENSMUSG00000085990	0	0	0	2	0	0	0	0	0	1	0	0	0	0.0772973	0	0	0	0	0	0.0377826	0.191646	0.387621	-0.617546	0.845096	0.994736	Gm16731	4	46535901	46539802	+	922	processed_transcript	predicted gene, 16731 [Source:MGI Symbol;Acc:MGI:4439655]	-
ENSMUSG00000060317	0	0	0	0	2	0	0	0	0	1	0	0	0	0	0.0402769	0	0	0	0	0.0199745	0.191646	0.375138	-0.617546	0.845096	0.994736	Acnat2	4	49379840	49408151	-	1744	protein_coding	acyl-coenzyme A amino acid N-acyltransferase 2 [Source:MGI Symbol;Acc:MGI:2444345]	-
ENSMUSG00000087395	0	2	0	0	0	0	0	1	0	0	0	0.0913792	0	0	0	0	0	0.0489167	0	0	0.233495	0.415682	-0.617546	0.845096	0.994736	Gm12705	4	99116414	99118301	+	872	antisense	predicted gene 12705 [Source:MGI Symbol;Acc:MGI:3650670]	-
ENSMUSG00000086249	0	2	0	0	0	0	0	1	0	0	0	0.119824	0	0	0	0	0	0.0641434	0	0	0.233495	0.415682	-0.617546	0.845096	0.994736	Gm12724	4	106241216	106290026	+	665	processed_transcript	predicted gene 12724 [Source:MGI Symbol;Acc:MGI:3649755]	-
ENSMUSG00000085968	0	0	2	0	0	1	0	0	0	0	0	0	0.300877	0	0	0.132205	0	0	0	0	0.173609	0.393129	-0.617546	0.845096	0.994736	Gm13027	4	140131877	140133351	+	241	antisense	predicted gene 13027 [Source:MGI Symbol;Acc:MGI:3651912]	-
ENSMUSG00000090197	0	0	0	0	2	0	1	0	0	0	0	0	0	0	0.109413	0	0.0597715	0	0	0	0.209476	0.375138	-0.617546	0.845096	0.994736	Dnaja1-ps	5	21951858	21952499	-	642	processed_pseudogene	DnaJ heat shock protein family (Hsp40) member A1, pseudogene [Source:MGI Symbol;Acc:MGI:1270127]	-
ENSMUSG00000106269	2	0	0	0	0	0	0	1	0	0	0.119059	0	0	0	0	0	0	0.0618194	0	0	0.233495	0.441951	-0.617546	0.845096	0.994736	4930580E04Rik	5	23387109	23388601	+	690	lincRNA	RIKEN cDNA 4930580E04 gene [Source:MGI Symbol;Acc:MGI:1923106]	-
ENSMUSG00000107197	0	0	0	0	2	0	0	0	0	1	0	0	0	0	0.0284846	0	0	0	0	0.0141263	0.191646	0.375138	-0.617546	0.845096	0.994736	Gm43312	5	32459828	32462293	+	2466	TEC	predicted gene 43312 [Source:MGI Symbol;Acc:MGI:5663449]	-
ENSMUSG00000107126	0	0	0	2	0	0	0	0	1	0	0	0	0	0.0314233	0	0	0	0	0.0142701	0	0.175267	0.387621	-0.617546	0.845096	0.994736	Gm40289	5	37983693	37986070	+	2268	lincRNA	predicted gene, 40289 [Source:MGI Symbol;Acc:MGI:5623174]	-
ENSMUSG00000105634	0	2	0	0	0	0	0	0	0	1	0	0.127492	0	0	0	0	0	0	0	0.0557369	0.191646	0.415682	-0.617546	0.845096	0.994736	Gm43367	5	45656948	45657572	-	625	processed_pseudogene	predicted gene 43367 [Source:MGI Symbol;Acc:MGI:5663504]	-
ENSMUSG00000099284	0	0	2	0	0	0	1	0	0	0	0	0	1.08226	0	0	0	0.572736	0	0	0	0.209476	0.393129	-0.617546	0.845096	0.994736	Mir7026	5	110666075	110666141	-	67	miRNA	microRNA 7026 [Source:MGI Symbol;Acc:MGI:5531370]	-
ENSMUSG00000029707	2	0	0	0	0	0	0	0	0	1	0.0394388	0	0	0	0	0	0	0	0	0.0167237	0.191646	0.441951	-0.617546	0.845096	0.994736	Fscn3	6	28427789	28438622	+	2083	protein_coding	fascin actin-bundling protein 3 [Source:MGI Symbol;Acc:MGI:1890386]	-
ENSMUSG00000102287	0	2	0	0	0	0	0	0	1	0	0	0.0281863	0	0	0	0	0	0	0.0114484	0	0.175267	0.415682	-0.617546	0.845096	0.994736	Gm37003	6	40226219	40229045	+	2827	TEC	predicted gene, 37003 [Source:MGI Symbol;Acc:MGI:5610231]	-
ENSMUSG00000108092	0	2	0	0	0	0	0	1	0	0	0	0.0258458	0	0	0	0	0	0.0138357	0	0	0.233495	0.415682	-0.617546	0.845096	0.994736	Gm44189	6	102174030	102177112	-	3083	TEC	predicted gene, 44189 [Source:MGI Symbol;Acc:MGI:5690581]	-
ENSMUSG00000107949	0	2	0	0	0	0	1	0	0	0	0	0.194348	0	0	0	0	0.0935934	0	0	0	0.209476	0.415682	-0.617546	0.845096	0.994736	Gm44157	6	115608170	115608579	+	410	TEC	predicted gene, 44157 [Source:MGI Symbol;Acc:MGI:5690549]	-
ENSMUSG00000107487	2	0	0	0	0	0	0	0	1	0	0.0690925	0	0	0	0	0	0	0	0.02722	0	0.175267	0.441951	-0.617546	0.845096	0.994736	Gm44156	6	140056401	140057589	-	1189	processed_pseudogene	predicted gene, 44156 [Source:MGI Symbol;Acc:MGI:5690548]	-
ENSMUSG00000108521	0	2	0	0	0	0	1	0	0	0	0	0.0264815	0	0	0	0	0.0127528	0	0	0	0.209476	0.415682	-0.617546	0.845096	0.994736	Gm44639	7	79277767	79280775	+	3009	TEC	predicted gene 44639 [Source:MGI Symbol;Acc:MGI:5753215]	-
ENSMUSG00000110012	0	0	0	2	0	0	0	0	1	0	0	0	0	0.0194403	0	0	0	0	0.0088283	0	0.175267	0.387621	-0.617546	0.845096	0.994736	Olfr644	7	104066289	104071869	-	3666	protein_coding	olfactory receptor 644 [Source:MGI Symbol;Acc:MGI:3030478]	-
ENSMUSG00000110326	0	2	0	0	0	0	1	0	0	0	0	0.0293924	0	0	0	0	0.0141547	0	0	0	0.209476	0.415682	-0.617546	0.845096	0.994736	Gm45378	7	111090106	111092816	-	2711	TEC	predicted gene 45378 [Source:MGI Symbol;Acc:MGI:5791214]	-
ENSMUSG00000108910	0	0	0	2	0	0	0	0	0	1	0	0	0	0.0456554	0	0	0	0	0	0.0223162	0.191646	0.387621	-0.617546	0.845096	0.994736	Gm44625	7	131401236	131402796	-	1561	TEC	predicted gene 44625 [Source:MGI Symbol;Acc:MGI:5753201]	-
ENSMUSG00000112307	0	0	0	2	0	0	0	0	1	0	0	0	0	0.0166748	0	0	0	0	0.00757243	0	0.175267	0.387621	-0.617546	0.845096	0.994736	Gm48751	10	9482929	9487202	-	4274	TEC	predicted gene, 48751 [Source:MGI Symbol;Acc:MGI:6098427]	-
ENSMUSG00000098065	0	2	0	0	0	0	0	0	0	1	0	0.0210522	0	0	0	0	0	0	0	0.00920358	0.191646	0.415682	-0.617546	0.845096	0.994736	Gm5177	10	10605945	10616313	+	3785	transcribed_processed_pseudogene	predicted pseudogene 5177 [Source:MGI Symbol;Acc:MGI:3646657]	-
ENSMUSG00000112132	0	0	2	0	0	1	0	0	0	0	0	0	0.0390896	0	0	0.0171759	0	0	0	0	0.173609	0.393129	-0.617546	0.845096	0.994736	Gm36229	10	53409882	53424272	+	1855	lincRNA	predicted gene, 36229 [Source:MGI Symbol;Acc:MGI:5595388]	-
ENSMUSG00000009093	2	0	0	0	0	0	0	0	0	1	0.0830647	0	0	0	0	0	0	0	0	0.035223	0.191646	0.441951	-0.617546	0.845096	0.994736	Gstt4	10	75814943	75822543	-	989	protein_coding	glutathione S-transferase, theta 4 [Source:MGI Symbol;Acc:MGI:1923136]	-
ENSMUSG00000098672	2	0	0	0	0	0	0	0	1	0	1.19059	0	0	0	0	0	0	0	0.469052	0	0.175267	0.441951	-0.617546	0.845096	0.994736	Mir6911	10	80278164	80278232	+	69	miRNA	microRNA 6911 [Source:MGI Symbol;Acc:MGI:5531204]	-
ENSMUSG00000112586	2	0	0	0	0	0	1	0	0	0	0.0371892	0	0	0	0	0	0.0173713	0	0	0	0.209476	0.441951	-0.617546	0.845096	0.994736	Gm6729	10	86526299	86536337	-	2209	lincRNA	predicted gene 6729 [Source:MGI Symbol;Acc:MGI:3646339]	-
ENSMUSG00000109996	0	0	2	0	0	0	0	0	1	0	0	0	0.0470853	0	0	0	0	0	0.0210159	0	0.175267	0.393129	-0.617546	0.845096	0.994736	Gm31898	8	26428281	26435713	-	1540	lincRNA	predicted gene, 31898 [Source:MGI Symbol;Acc:MGI:5591057]	-
ENSMUSG00000077549	2	0	0	0	0	0	0	0	0	1	0.966482	0	0	0	0	0	0	0	0	0.40983	0.191646	0.441951	-0.617546	0.845096	0.994736	Snord71	8	109839295	109839379	+	85	snoRNA	small nucleolar RNA, C/D box 71 [Source:MGI Symbol;Acc:MGI:3819554]	-
ENSMUSG00000088233	0	0	2	0	0	0	0	0	1	0	0	0	0.636064	0	0	0	0	0	0.2839	0	0.175267	0.393129	-0.617546	0.845096	0.994736	Gm25428	8	123471384	123471497	+	114	snoRNA	predicted gene, 25428 [Source:MGI Symbol;Acc:MGI:5455205]	-
ENSMUSG00000090109	0	0	0	0	2	0	0	1	0	0	0	0	0	0	0.152702	0	0	0.0927291	0	0	0.233495	0.375138	-0.617546	0.845096	0.994736	Ear-ps10	14	43991714	43992173	+	460	unprocessed_pseudogene	eosinophil-associated, ribonuclease A family, pseudogene 10 [Source:MGI Symbol;Acc:MGI:3528640]	-
ENSMUSG00000082463	0	0	2	0	0	0	0	0	1	0	0	0	0.0796827	0	0	0	0	0	0.0355654	0	0.175267	0.393129	-0.617546	0.845096	0.994736	Gm15765	14	45211523	45212432	+	910	processed_pseudogene	predicted gene 15765 [Source:MGI Symbol;Acc:MGI:3783207]	-
ENSMUSG00000114920	0	0	0	0	2	0	1	0	0	0	0	0	0	0	0.0696164	0	0.038031	0	0	0	0.209476	0.375138	-0.617546	0.845096	0.994736	Gm19097	14	61283780	61284788	-	1009	processed_pseudogene	predicted gene, 19097 [Source:MGI Symbol;Acc:MGI:5011282]	-
ENSMUSG00000111265	0	0	2	0	0	0	1	0	0	0	0	0	0.584768	0	0	0	0.309462	0	0	0	0.209476	0.393129	-0.617546	0.845096	0.994736	Gm47784	9	33861203	33864019	+	124	lincRNA	predicted gene, 47784 [Source:MGI Symbol;Acc:MGI:6096950]	-
ENSMUSG00000111482	0	0	0	2	0	0	0	0	0	1	0	0	0	0.125472	0	0	0	0	0	0.0613302	0.191646	0.387621	-0.617546	0.845096	0.994736	Gm47153	9	46960235	46979053	-	568	lincRNA	predicted gene, 47153 [Source:MGI Symbol;Acc:MGI:6095921]	-
ENSMUSG00000046460	2	0	0	0	0	0	0	0	1	0	0.0297756	0	0	0	0	0	0	0	0.0117305	0	0.175267	0.441951	-0.617546	0.845096	0.994736	Sh2d7	9	54538984	54545020	+	2759	protein_coding	SH2 domain containing 7 [Source:MGI Symbol;Acc:MGI:2441692]	-
ENSMUSG00000101365	0	2	0	0	0	0	0	0	1	0	0	0.0235608	0	0	0	0	0	0	0.00956965	0	0.175267	0.415682	-0.617546	0.845096	0.994736	Gm19325	9	97047444	97067307	-	3382	lincRNA	predicted gene, 19325 [Source:MGI Symbol;Acc:MGI:5011510]	-
ENSMUSG00000110692	0	0	2	0	0	0	0	0	1	0	0	0	0.135282	0	0	0	0	0	0.0603816	0	0.175267	0.393129	-0.617546	0.845096	0.994736	Gm33460	9	118485559	118489099	-	536	antisense	predicted gene, 33460 [Source:MGI Symbol;Acc:MGI:5592619]	-
ENSMUSG00000111341	0	0	0	2	0	0	0	0	0	1	0	0	0	0.0228717	0	0	0	0	0	0.0111796	0.191646	0.387621	-0.617546	0.845096	0.994736	Gm47111	9	121843822	121846937	-	3116	TEC	predicted gene, 47111 [Source:MGI Symbol;Acc:MGI:6095851]	-
ENSMUSG00000084993	0	0	0	0	2	0	0	0	0	1	0	0	0	0	0.172587	0	0	0	0	0.085591	0.191646	0.375138	-0.617546	0.845096	0.994736	Gm12305	11	68269558	68270879	-	407	sense_intronic	predicted gene 12305 [Source:MGI Symbol;Acc:MGI:3650835]	-
ENSMUSG00000005202	0	0	2	0	0	1	0	0	0	0	0	0	0.0481483	0	0	0.0211562	0	0	0	0	0.173609	0.393129	-0.617546	0.845096	0.994736	Shbg	11	69614804	69617905	-	1506	protein_coding	sex hormone binding globulin [Source:MGI Symbol;Acc:MGI:98295]	-
ENSMUSG00000021216	0	0	2	0	0	0	0	1	0	0	0	0	0.0229539	0	0	0	0	0.0135028	0	0	0.233495	0.393129	-0.617546	0.845096	0.994736	Tubal3	13	3918274	3935277	+	3159	protein_coding	tubulin, alpha-like 3 [Source:MGI Symbol;Acc:MGI:3588215]	-
ENSMUSG00000096537	0	0	2	0	0	0	0	0	0	1	0	0	0.0660996	0	0	0	0	0	0	0.0317553	0.191646	0.393129	-0.617546	0.845096	0.994736	Fam240b	13	64481246	64497792	-	1097	protein_coding	family with sequence similarity 240 member B [Source:MGI Symbol;Acc:MGI:1916130]	-
ENSMUSG00000114962	0	0	2	0	0	0	0	0	0	1	0	0	0.0975926	0	0	0	0	0	0	0.046885	0.191646	0.393129	-0.617546	0.845096	0.994736	Gm6343	13	113761386	113762128	-	743	processed_pseudogene	predicted gene 6343 [Source:MGI Symbol;Acc:MGI:3647371]	-
ENSMUSG00000113287	0	0	0	0	2	0	0	1	0	0	0	0	0	0	0.120692	0	0	0.073291	0	0	0.233495	0.375138	-0.617546	0.845096	0.994736	Gm40853	12	20002777	20008396	+	582	unprocessed_pseudogene	predicted gene, 40853 [Source:MGI Symbol;Acc:MGI:5623738]	-
ENSMUSG00000063129	0	0	2	0	0	0	0	1	0	0	0	0	0.0437342	0	0	0	0	0.025727	0	0	0.233495	0.393129	-0.617546	0.845096	0.994736	Aldoart2	12	55565239	55566896	+	1658	protein_coding	aldolase 1 A, retrogene 2 [Source:MGI Symbol;Acc:MGI:1931052]	-
ENSMUSG00000113320	0	0	2	0	0	0	0	1	0	0	0	0	0.115833	0	0	0	0	0.0681396	0	0	0.233495	0.393129	-0.617546	0.845096	0.994736	Gm47515	12	68896529	68994970	-	626	lincRNA	predicted gene, 47515 [Source:MGI Symbol;Acc:MGI:6096509]	-
ENSMUSG00000085641	2	0	0	0	0	0	1	0	0	0	0.0512483	0	0	0	0	0	0.0239384	0	0	0	0.209476	0.441951	-0.617546	0.845096	0.994736	4930465M20Rik	12	107723740	107735496	-	1603	lincRNA	RIKEN cDNA 4930465M20 gene [Source:MGI Symbol;Acc:MGI:1922218]	-
ENSMUSG00000084458	0	2	0	0	0	0	1	0	0	0	0	0.885363	0	0	0	0	0.42637	0	0	0	0.209476	0.415682	-0.617546	0.845096	0.994736	Mir1907	15	50889025	50889114	-	90	miRNA	microRNA 1907 [Source:MGI Symbol;Acc:MGI:3811422]	-
ENSMUSG00000116238	0	0	2	0	0	0	0	1	0	0	0	0	0.0238602	0	0	0	0	0.014036	0	0	0.233495	0.393129	-0.617546	0.845096	0.994736	Gm49413	15	76577825	76580863	+	3039	TEC	predicted gene, 49413 [Source:MGI Symbol;Acc:MGI:6155041]	-
ENSMUSG00000090429	0	0	0	0	2	0	0	0	1	0	0	0	0	0	0.197867	0	0	0	0.0911678	0	0.175267	0.375138	-0.617546	0.845096	0.994736	Gm17271	15	76797696	76798050	+	355	processed_pseudogene	predicted gene, 17271 [Source:MGI Symbol;Acc:MGI:4936905]	-
ENSMUSG00000116102	0	0	0	2	0	0	0	0	1	0	0	0	0	0.215312	0	0	0	0	0.0977781	0	0.175267	0.387621	-0.617546	0.845096	0.994736	Gm20082	16	15871829	15872159	+	331	processed_pseudogene	predicted gene, 20082 [Source:MGI Symbol;Acc:MGI:5012267]	-
ENSMUSG00000116982	0	2	0	0	0	0	0	1	0	0	0	0.109304	0	0	0	0	0	0.0585122	0	0	0.233495	0.415682	-0.617546	0.845096	0.994736	AC154242.1	16	71249884	71267176	+	729	lincRNA	novel transcript	-
ENSMUSG00000044985	0	0	0	2	0	0	0	1	0	0	0	0	0	0.0152641	0	0	0	0.00913587	0	0	0.233495	0.387621	-0.617546	0.845096	0.994736	Olfr124	17	37799888	37808617	+	4669	protein_coding	olfactory receptor 124 [Source:MGI Symbol;Acc:MGI:2177507]	-
ENSMUSG00000024512	0	0	0	2	0	0	1	0	0	0	0	0	0	0.0580833	0	0	0.0312741	0	0	0	0.209476	0.387621	-0.617546	0.845096	0.994736	Dynap	18	70240429	70244584	-	1227	protein_coding	dynactin associated protein [Source:MGI Symbol;Acc:MGI:1922827]	-
ENSMUSG00000064871	0	0	0	2	0	0	1	0	0	0	0	0	0	1.07982	0	0	0.581414	0	0	0	0.209476	0.387621	-0.617546	0.845096	0.994736	Snord58b	18	75001058	75001123	+	66	snoRNA	small nucleolar RNA, C/D box 58B [Source:MGI Symbol;Acc:MGI:3819545]	-
ENSMUSG00000042041	0	0	0	0	2	0	0	1	0	0	0	0	0	0	0.0602943	0	0	0.036614	0	0	0.233495	0.375138	-0.617546	0.845096	0.994736	2010003K11Rik	19	4496790	4498583	-	1165	protein_coding	RIKEN cDNA 2010003K11 gene [Source:MGI Symbol;Acc:MGI:1917111]	-
ENSMUSG00000094649	0	0	2	0	0	0	0	0	0	1	0	0	0.0446498	0	0	0	0	0	0	0.0214505	0.191646	0.393129	-0.617546	0.845096	0.994736	Gm7102	19	61174686	61176309	-	1624	protein_coding	predicted gene 7102 [Source:MGI Symbol;Acc:MGI:3648735]	-
novel.196	2	0	0	0	0	0	0	0	0	1	0.157377	0	0	0	0	0	0	0	0	0.0667348	0.191646	0.441951	-0.617546	0.845096	0.994736	-	2	90355029	90355550	-	522	-	- && - && -	-
ENSMUSG00000106103	2	2	0	0	0	0	0	2	0	1	0.0595297	0.0577411	0	0	0	0	0	0.0618194	0	0.0252431	0.658637	0.857633	-0.40944	0.84505	0.994736	Gm43081	5	108311370	108312749	-	1380	TEC	predicted gene 43081 [Source:MGI Symbol;Acc:MGI:5663218]	-
ENSMUSG00000027765	90	192	166	150	179	149	124	164	201	135	0.861523	1.78269	1.40257	1.24566	1.4651	1.10635	1.1089	1.63027	1.51603	1.09597	151.237	155.069	-0.0389411	0.845007	0.994736	P2ry1	3	61002795	61008982	+	4291	protein_coding	purinergic receptor P2Y, G-protein coupled 1 [Source:MGI Symbol;Acc:MGI:105049]	-
ENSMUSG00000097282	0	0	1	1	0	0	0	0	1	2	0	0	0.0146133	0.0143628	0	0	0	0	0.013045	0.0280819	0.55856	0.390375	0.46491	0.844992	0.994736	5031415H12Rik	17	70745329	70755582	-	2481	antisense	RIKEN cDNA 5031415H12 gene [Source:MGI Symbol;Acc:MGI:1923234]	-
ENSMUSG00000029676	317	363	353	375	372	415	364	278	389	370	1.50201	1.66829	1.47632	1.54144	1.50712	1.52526	1.61125	1.36788	1.45228	1.48681	352.297	357.337	-0.0198628	0.844967	0.994736	Pot1a	6	25743737	25809246	-	8669	protein_coding	protection of telomeres 1A [Source:MGI Symbol;Acc:MGI:2141503]	-
ENSMUSG00000001120	1014	994	1484	1365	1428	1648	940	1177	1331	1262	14.2007	13.5023	18.3441	16.5839	17.0997	17.9023	12.2983	17.1174	14.6871	14.9889	1232.98	1254.76	-0.0255234	0.844944	0.994736	Pcbp3	10	76761857	76961887	-	2933	protein_coding	poly(rC) binding protein 3 [Source:MGI Symbol;Acc:MGI:1890470]	-
ENSMUSG00000021379	2200	2428	2489	2488	2721	3231	2342	2151	2633	2526	23.4778	25.1324	23.4451	23.0339	24.8287	26.7456	23.349	23.8378	22.1397	22.8617	2499.35	2472.61	0.0155698	0.844935	0.994736	Id4	13	48261228	48266026	+	3849	protein_coding	inhibitor of DNA binding 4 [Source:MGI Symbol;Acc:MGI:99414]	bHLH
ENSMUSG00000113690	2	4	1	0	7	5	1	1	5	1	0.11027	0.213913	0.0486653	0	0.33	0.213834	0.0515078	0.0572555	0.217212	0.0467591	2.379	2.78286	-0.203042	0.844898	0.994736	Gm36501	13	62151170	62151914	+	745	processed_pseudogene	predicted gene, 36501 [Source:MGI Symbol;Acc:MGI:5595660]	-
ENSMUSG00000104040	1	0	0	1	0	1	0	0	0	2	0.0271484	0	0	0.0235519	0	0.0210584	0	0	0	0.0460483	0.556902	0.414786	0.462208	0.844858	0.994736	Gm37563	9	104262105	104263617	+	1513	TEC	predicted gene, 37563 [Source:MGI Symbol;Acc:MGI:5610791]	-
ENSMUSG00000115573	1	0	0	1	0	1	0	0	0	2	0.164302	0	0	0.142536	0	0.127445	0	0	0	0.278684	0.556902	0.414786	0.462208	0.844858	0.994736	Gm49131	14	73335092	73335341	+	250	processed_pseudogene	predicted gene, 49131 [Source:MGI Symbol;Acc:MGI:6118541]	-
ENSMUSG00000034121	97	39	38	71	23	63	60	44	56	46	0.985243	0.384227	0.340681	0.625623	0.199751	0.496355	0.569337	0.464104	0.448174	0.39625	52.4104	55.0845	-0.0678463	0.844857	0.994736	Mks1	11	87853215	87863803	+	4044	protein_coding	Meckel syndrome, type 1 [Source:MGI Symbol;Acc:MGI:3584243]	-
ENSMUSG00000078771	372	340	484	612	470	526	470	380	574	441	6.65219	5.89728	7.63941	9.49415	7.18637	7.29606	7.85174	7.05661	8.08762	6.68806	463.62	454.775	0.0272962	0.844818	0.994736	Evi2a	11	79526560	79530609	-	2297	protein_coding	ecotropic viral integration site 2a [Source:MGI Symbol;Acc:MGI:95458]	-
ENSMUSG00000047539	1103	1462	1283	1279	1518	1460	1257	1172	1640	1418	8.51942	10.953	8.7469	8.57014	10.0253	8.74718	9.07019	9.40054	9.9808	9.2886	1349.63	1332.41	0.0184196	0.844767	0.994736	Fbxo28	1	182313102	182341629	-	5318	protein_coding	F-box protein 28 [Source:MGI Symbol;Acc:MGI:1261890]	-
ENSMUSG00000031429	288	243	249	339	289	334	249	233	307	311	8.05292	6.5905	6.14544	8.22325	6.90953	7.24416	6.50439	6.76562	6.76373	7.37499	277.958	283	-0.0248879	0.844752	0.994736	Psmd10	X	140948429	140956728	-	1469	protein_coding	proteasome (prosome, macropain) 26S subunit, non-ATPase, 10 [Source:MGI Symbol;Acc:MGI:1858898]	-
ENSMUSG00000044937	20	29	21	10	17	24	23	17	23	19	0.15387	0.216407	0.142605	0.066743	0.111831	0.143224	0.165309	0.13582	0.139424	0.12397	20.6264	19.7015	0.0710002	0.844713	0.994736	Ttc41	10	86705811	86776844	+	5339	protein_coding	tetratricopeptide repeat domain 41 [Source:MGI Symbol;Acc:MGI:2387653]	-
ENSMUSG00000092397	3	0	1	0	0	0	0	0	4	2	0.0476514	0	0.01402	0	0	0	0	0	0.0500612	0.0269416	1.08436	0.859491	0.383025	0.844664	0.994736	C130080G10Rik	2	114054335	114064868	+	2586	antisense	RIKEN cDNA C130080G10 gene [Source:MGI Symbol;Acc:MGI:4844008]	-
ENSMUSG00000074206	0	0	0	0	3	0	0	1	0	1	0	0	0	0	0.0225668	0	0	0.00913587	0	0.00746103	0.425142	0.562707	-0.513534	0.844601	0.994736	Adh6b	3	138341775	138358861	+	4669	protein_coding	alcohol dehydrogenase 6B (class V) [Source:MGI Symbol;Acc:MGI:2446626]	-
ENSMUSG00000114926	2	4	5	1	8	3	2	0	11	8	0.177432	0.344202	0.39153	0.0769634	0.60685	0.206445	0.165759	0	0.76892	0.60191	4.40089	3.9505	0.171512	0.844572	0.994736	Gm2379	13	97511204	97515730	+	463	lincRNA	predicted gene 2379 [Source:MGI Symbol;Acc:MGI:3780547]	-
ENSMUSG00000110638	5	10	0	3	4	6	6	1	6	2	0.0685048	0.132893	0	0.0356578	0.0468598	0.0637651	0.0767978	0.0142279	0.0647723	0.0232392	3.9669	4.51499	-0.166111	0.844553	0.994736	Gm45887	8	104220612	104223609	+	2998	TEC	predicted gene 45887 [Source:MGI Symbol;Acc:MGI:5805002]	-
ENSMUSG00000097481	0	1	4	5	0	2	6	0	0	0	0	0.0372697	0.135662	0.16667	0	0.0596095	0.215379	0	0	0	1.60407	1.96315	-0.305696	0.844479	0.994736	D330020A13Rik	6	120294364	120295432	+	1069	protein_coding	RIKEN cDNA D330020A13 gene [Source:MGI Symbol;Acc:MGI:3642762]	-
ENSMUSG00000021694	120	309	189	233	205	272	210	202	217	214	0.643732	1.60781	0.894909	1.08433	0.940303	1.13181	1.05242	1.1253	0.917214	0.973594	217.423	211.5	0.038883	0.844451	0.994736	Ercc8	13	108158731	108195364	+	7657	protein_coding	excision repaiross-complementing rodent repair deficiency, complementation group 8 [Source:MGI Symbol;Acc:MGI:1919241]	-
ENSMUSG00000050844	0	5	0	0	0	1	2	0	0	1	0	0.175358	0	0	0	0.0280469	0.0675586	0	0	0.0306651	0.784207	1.03921	-0.398084	0.844431	0.994736	1700020N01Rik	10	21593145	21622376	+	1136	protein_coding	RIKEN cDNA 1700020N01 gene [Source:MGI Symbol;Acc:MGI:1914942]	-
ENSMUSG00000026616	5	24	9	4	12	15	10	10	20	6	0.0253177	0.117874	0.0402245	0.017571	0.0519548	0.0589151	0.0473044	0.052583	0.0797943	0.0257659	11.6891	10.8882	0.10815	0.844349	0.994736	Cr2	1	195136811	195176716	-	8112	protein_coding	complement receptor 2 [Source:MGI Symbol;Acc:MGI:88489]	-
ENSMUSG00000041058	1073	1821	1288	1434	1679	1751	1388	1264	1930	1357	6.83	11.243	7.23652	7.91868	9.13822	8.64546	8.25386	8.35524	9.67978	7.32556	1488.21	1461.61	0.0260863	0.844339	0.994736	Wwp1	4	19608303	19708993	-	6453	protein_coding	WW domain containing E3 ubiquitin protein ligase 1 [Source:MGI Symbol;Acc:MGI:1861728]	-
ENSMUSG00000078151	1	3	2	1	3	5	2	1	2	2	0.0468898	0.136443	0.0827754	0.0406782	0.120279	0.181857	0.0876103	0.0486933	0.0738917	0.0795332	2.25432	1.99415	0.192052	0.844321	0.994736	Gm12226	11	54401092	54401967	+	876	processed_pseudogene	predicted pseudogene 12226 [Source:MGI Symbol;Acc:MGI:3649742]	-
ENSMUSG00000082544	1	2	1	2	0	0	0	0	4	4	0.0845175	0.163956	0.0746001	0.146642	0	0	0	0	0.266375	0.286712	1.46765	1.22084	0.294306	0.84424	0.994736	Gm11667	11	108423273	108423758	+	486	processed_pseudogene	predicted gene 11667 [Source:MGI Symbol;Acc:MGI:3649871]	-
ENSMUSG00000084010	2	1	4	0	0	0	0	1	2	3	0.04443	0.0215475	0.078433	0	0	0	0	0.0230694	0.0350076	0.0565206	1.15897	1.43605	-0.297879	0.844141	0.994736	Gm13302	4	41893388	41895236	+	1849	unprocessed_pseudogene	predicted gene 13302 [Source:MGI Symbol;Acc:MGI:3705777]	-
ENSMUSG00000101162	0	1	2	0	2	0	4	1	1	0	0	0.0133606	0.0243163	0	0.0235556	0	0.0514732	0.0143043	0.0108533	0	1.24667	0.976108	0.314575	0.844082	0.994736	Gm26728	6	125494424	125509135	+	2982	processed_transcript	predicted gene, 26728 [Source:MGI Symbol;Acc:MGI:5477222]	-
ENSMUSG00000078942	4	6	4	7	1	12	4	2	4	4	0.0240665	0.0350151	0.0212425	0.0365371	0.00514449	0.0560034	0.0224833	0.0124961	0.0189627	0.0204105	4.85586	4.46145	0.145254	0.844046	0.994736	Naip6	13	100281121	100317674	-	6827	protein_coding	NLR family, apoptosis inhibitory protein 6 [Source:MGI Symbol;Acc:MGI:1298222]	-
ENSMUSG00000033701	1101	896	1039	1025	1146	1311	939	902	1242	1087	7.00823	5.53198	5.83754	5.66015	6.23728	6.47298	5.58384	5.96236	6.22916	5.868	1060.91	1047.36	0.0192546	0.844022	0.994736	Acbd6	1	155558120	155691330	+	6453	protein_coding	acyl-Coenzyme A binding domain containing 6 [Source:MGI Symbol;Acc:MGI:1919732]	-
ENSMUSG00000027905	243	314	292	300	375	372	292	273	328	329	2.40979	3.02032	2.55593	2.58093	3.17976	2.86152	2.70522	2.81142	2.56291	2.767	310.033	304.837	0.0230376	0.843959	0.994736	Ddx20	3	105678270	105687574	-	4142	protein_coding	DEAD (Asp-Glu-Ala-Asp) box polypeptide 20 [Source:MGI Symbol;Acc:MGI:1858415]	-
ENSMUSG00000025903	402	544	462	510	560	627	573	432	474	484	2.31104	3.03341	2.34431	2.54351	2.7527	2.79595	3.07738	2.57902	2.14707	2.35975	505.586	496.592	0.0249581	0.843882	0.994736	Lypla1	1	4807788	4848410	+	7145	protein_coding	lysophospholipase 1 [Source:MGI Symbol;Acc:MGI:1344588]	-
ENSMUSG00000031256	1314	1928	1469	1754	1870	1662	1650	1463	2043	1896	5.87943	8.36755	5.80169	6.80851	7.15437	5.76835	6.89716	6.79791	7.2027	7.19479	1697.21	1670.53	0.0226515	0.843853	0.994736	Cstf2	X	134059187	134086819	+	9180	protein_coding	cleavage stimulation factor, 3' pre-RNA subunit 2 [Source:MGI Symbol;Acc:MGI:1343054]	-
ENSMUSG00000009563	285	195	257	340	242	302	296	211	283	301	3.8382	2.54723	3.05498	3.97232	2.78669	3.15479	3.7241	2.95091	3.00301	3.43787	270.988	265.311	0.0308547	0.84373	0.994736	Tor2a	2	32757234	32762244	+	3050	protein_coding	torsin family 2, member A [Source:MGI Symbol;Acc:MGI:1353596]	-
ENSMUSG00000091695	2	0	1	1	1	4	0	0	3	0	0.176669	0	0.0779691	0.0766324	0.07553	0.274076	0	0	0.208804	0	1.22024	1.0199	0.310706	0.843688	0.994736	Gm17669	18	67562387	67562851	+	465	protein_coding	predicted gene, 17669 [Source:MGI Symbol;Acc:MGI:4937303]	-
ENSMUSG00000067597	1	5	1	3	0	3	1	2	2	1	0.00866389	0.0420179	0.00764726	0.0225485	0	0.0201611	0.00809393	0.0179942	0.0136531	0.00734772	1.73947	2.03818	-0.219848	0.84367	0.994736	Dgat2l6	X	100524838	100546144	+	4741	protein_coding	diacylglycerol O-acyltransferase 2-like 6 [Source:MGI Symbol;Acc:MGI:3045268]	-
ENSMUSG00000020642	631	743	773	775	824	896	781	579	843	725	3.53115	4.03299	3.8182	3.76245	3.94279	3.88934	4.08305	3.36478	3.71707	3.44084	741.042	750.566	-0.0182391	0.84367	0.994736	Rnf144a	12	26300964	26415254	-	7340	protein_coding	ring finger protein 144A [Source:MGI Symbol;Acc:MGI:1344401]	-
ENSMUSG00000052364	1206	762	1442	1412	1425	1153	1352	1185	1502	1037	19.1781	11.7534	20.2403	19.4794	19.3759	14.2222	20.0854	19.569	18.8198	13.9855	1222.06	1249.26	-0.0322614	0.843639	0.994736	B630019K06Rik	X	8892382	8894964	+	2583	protein_coding	RIKEN cDNA B630019K06 gene [Source:MGI Symbol;Acc:MGI:2147918]	-
ENSMUSG00000032666	1502	2526	2038	1850	2297	2072	1881	1827	2388	2159	5.23374	8.53743	6.26815	5.59239	6.84374	5.60032	6.12319	6.61108	6.55638	6.38021	2012.64	2046.91	-0.0245447	0.843614	0.994736	1700025G04Rik	1	151852403	152090125	-	11788	protein_coding	RIKEN cDNA 1700025G04 gene [Source:MGI Symbol;Acc:MGI:1916649]	-
ENSMUSG00000022223	452	239	423	386	360	413	381	304	415	373	7.51969	3.85666	6.21148	5.57098	5.12099	5.32957	5.92152	5.25202	5.43997	5.26272	366.713	375.037	-0.0318465	0.843522	0.994736	Sdr39u1	14	55897283	55900293	-	2469	protein_coding	short chain dehydrogenase/reductase family 39U, member 1 [Source:MGI Symbol;Acc:MGI:1916876]	-
ENSMUSG00000029659	201	150	158	183	242	187	171	182	192	249	2.087	1.51067	1.44803	1.64839	2.14848	1.50608	1.6587	1.96241	1.57078	2.19263	192.153	187.508	0.0337339	0.843465	0.994736	Medag	5	149411749	149431723	+	3956	protein_coding	mesenteric estrogen dependent adipogenesis [Source:MGI Symbol;Acc:MGI:1917967]	-
ENSMUSG00000022468	54	87	77	80	77	80	71	43	59	122	0.808042	1.26273	1.01701	1.03852	0.985192	0.928562	0.992534	0.66819	0.695632	1.54825	72.5234	75.098	-0.0492264	0.8434	0.994736	Endou	15	97711015	97731339	-	2745	protein_coding	endonuclease, polyU-specific [Source:MGI Symbol;Acc:MGI:97746]	-
ENSMUSG00000098755	1	0	0	2	2	0	2	0	2	0	0.166974	0	0	0.289708	0.28554	0	0.311978	0	0.263126	0	0.769486	0.983734	-0.356081	0.843381	0.994736	Gm27651	2	156860305	156860550	+	246	misc_RNA	predicted gene, 27651 [Source:MGI Symbol;Acc:MGI:5531033]	-
ENSMUSG00000000154	11	22	19	18	17	27	14	14	30	11	0.265939	0.515897	0.405449	0.377524	0.351421	0.50633	0.316201	0.351486	0.571475	0.225539	18.2552	17.4152	0.0758001	0.843244	0.994736	Slc22a18	7	143473736	143499334	+	1699	protein_coding	solute carrier family 22 (organic cation transporter), member 18 [Source:MGI Symbol;Acc:MGI:1336884]	-
ENSMUSG00000060890	15	5	0	6	5	10	9	6	4	7	0.261627	0.0845888	0	0.0907874	0.0745678	0.135292	0.14665	0.108676	0.0549716	0.103545	7.06494	6.45455	0.140987	0.843228	0.994736	Arr3	X	100605497	100618493	+	2355	protein_coding	arrestin 3, retinal [Source:MGI Symbol;Acc:MGI:2159617]	-
ENSMUSG00000106862	0	0	0	0	4	1	0	0	2	0	0	0	0	0	0.0507536	0.0115106	0	0	0.0233848	0	0.524144	0.750276	-0.482892	0.84322	0.994736	Gm42811	6	127807951	127810718	-	2768	TEC	predicted gene 42811 [Source:MGI Symbol;Acc:MGI:5662948]	-
ENSMUSG00000030704	8909	11228	10376	10435	13516	12471	11114	8845	13103	11402	98.1603	119.994	100.909	99.7429	127.334	106.583	114.399	101.204	113.753	106.544	11040.1	10899.5	0.0184912	0.843203	0.994736	Rab6a	7	100607410	100641268	+	3728	protein_coding	RAB6A, member RAS oncogene family [Source:MGI Symbol;Acc:MGI:894313]	-
ENSMUSG00000078193	275	120	245	248	189	242	234	179	201	226	25.3837	10.7437	19.961	19.859	14.9168	17.3268	20.1783	17.158	14.6186	17.6918	211.367	217.383	-0.0403778	0.843161	0.994736	Gm2000	1	156366040	156366484	+	445	protein_coding	predicted gene 2000 [Source:MGI Symbol;Acc:MGI:3780170]	-
ENSMUSG00000041225	797	1235	1178	1134	1274	1138	1113	1087	1336	1165	4.08398	6.13823	5.32799	5.04105	5.58193	4.52322	5.32803	5.78423	5.39409	5.0628	1141.95	1123.1	0.0231477	0.843151	0.994736	Arhgap12	18	6024427	6136098	-	8016	protein_coding	Rho GTPase activating protein 12 [Source:MGI Symbol;Acc:MGI:1922665]	-
ENSMUSG00000041408	881	1817	1129	1188	1290	1262	1214	1199	1513	1441	5.46391	10.9304	6.18037	6.39186	6.84081	6.07111	7.03385	7.72215	7.39356	7.57935	1294.7	1266.46	0.0316408	0.843071	0.994736	Wapl	14	34673928	34747983	+	6623	protein_coding	WAPL cohesin release factor [Source:MGI Symbol;Acc:MGI:2675859]	-
ENSMUSG00000095836	0	0	4	0	0	0	0	0	3	0	0	0	0.320846	0	0	0	0	0	0.214809	0	0.525802	0.786258	-0.538779	0.843053	0.994736	Gm21960	3	96412910	96413361	-	452	processed_pseudogene	predicted gene, 21960 [Source:MGI Symbol;Acc:MGI:5439429]	-
ENSMUSG00000024659	46	35	62	55	51	68	40	72	37	45	0.724491	0.534681	0.861906	0.751485	0.686808	0.830739	0.588548	1.1776	0.45916	0.601073	52.1051	49.8519	0.0555403	0.843043	0.994736	Anxa1	19	20373428	20390944	-	2608	protein_coding	annexin A1 [Source:MGI Symbol;Acc:MGI:96819]	-
ENSMUSG00000024965	74	41	57	91	71	71	71	61	60	91	1.17495	0.631424	0.798829	1.25346	0.963905	0.874431	1.05315	1.00579	0.750627	1.22537	69.3981	67.032	0.0475931	0.843014	0.994736	Fermt3	19	6998958	7019469	-	2587	protein_coding	fermitin family member 3 [Source:MGI Symbol;Acc:MGI:2147790]	-
ENSMUSG00000024044	5510	5766	6151	5536	7570	6335	5651	5240	8035	5828	18.9887	19.2739	18.7103	16.5509	22.3064	16.9344	18.1934	18.7528	21.818	17.0334	6032.26	6117.89	-0.0203443	0.843	0.994736	Epb41l3	17	69075683	69289989	+	11919	protein_coding	erythrocyte membrane protein band 4.1 like 3 [Source:MGI Symbol;Acc:MGI:103008]	-
ENSMUSG00000070695	646	1614	914	923	1257	981	1085	890	1382	1029	2.42437	5.87519	3.02765	3.00505	4.03359	2.85573	3.80402	3.46855	4.0866	3.27508	1044.83	1072.53	-0.0378845	0.842976	0.994736	Cntnap5a	1	115684756	116587323	+	10945	protein_coding	contactin associated protein-like 5A [Source:MGI Symbol;Acc:MGI:3643623]	-
ENSMUSG00000086350	71	89	53	93	63	107	59	59	80	69	1.1392	1.38511	0.750605	1.29452	0.864317	1.3317	0.884385	0.983073	1.01139	0.938927	71.9564	74.4462	-0.0442953	0.842972	0.994736	B230369F24Rik	1	178313328	178318549	-	2560	antisense	RIKEN cDNA B230369F24 gene [Source:MGI Symbol;Acc:MGI:2443392]	-
ENSMUSG00000074884	908	469	763	783	713	984	691	641	709	838	6.83713	3.42541	5.07114	5.11485	4.59058	5.7473	4.86085	5.0123	4.2065	5.35145	750.114	733.592	0.0325117	0.842955	0.994736	Serf2	2	121449195	121458313	+	5455	protein_coding	small EDRK-rich factor 2 [Source:MGI Symbol;Acc:MGI:1337041]	-
ENSMUSG00000021217	483	638	460	368	571	587	464	357	614	558	3.63626	4.65887	3.05674	2.40347	3.67565	3.42789	3.26342	2.79105	3.6422	3.56273	497.016	508.178	-0.0306485	0.842863	0.994736	Tshz3	7	36698118	36773553	+	5456	protein_coding	teashirt zinc finger family member 3 [Source:MGI Symbol;Acc:MGI:2442819]	zf-C2H2
ENSMUSG00000052299	1092	1667	1301	1229	1692	1411	1400	1126	1718	1424	5.71831	8.46705	6.01333	5.58316	7.57592	5.7313	6.84888	6.12314	7.08851	6.32405	1375.16	1399.07	-0.0249344	0.842858	0.994736	Ltn1	16	87376651	87432612	-	7844	protein_coding	listerin E3 ubiquitin protein ligase 1 [Source:MGI Symbol;Acc:MGI:1926163]	-
ENSMUSG00000001472	12058	10755	13240	12860	14403	15025	12124	10442	14447	12750	91.8902	79.4979	89.0584	85.0193	93.8505	88.8156	86.315	82.6359	86.7478	82.4032	12561.9	12696.3	-0.0153379	0.842857	0.994736	Tcf25	8	123373753	123403835	+	5390	protein_coding	transcription factor 25 (basic helix-loop-helix) [Source:MGI Symbol;Acc:MGI:1914105]	-
ENSMUSG00000106209	23	22	8	15	10	9	22	12	17	16	0.597934	0.554753	0.183573	0.338298	0.222288	0.181488	0.534312	0.323965	0.348226	0.352765	15.0188	16.0103	-0.0899142	0.842822	0.994736	Gm42918	5	121385522	121387101	+	1580	antisense	predicted gene 42918 [Source:MGI Symbol;Acc:MGI:5663055]	-
ENSMUSG00000020186	78	41	124	105	82	116	83	73	90	66	1.47577	0.752416	2.0708	1.72344	1.32656	1.7024	1.46706	1.43429	1.34169	1.05903	82.993	85.8623	-0.0499064	0.8428	0.994736	Csrp2	10	110919789	110939622	+	2171	protein_coding	cysteine and glycine-rich protein 2 [Source:MGI Symbol;Acc:MGI:1202907]	-
ENSMUSG00000115580	0	4	1	0	0	1	0	0	0	6	0	0.165145	0.0375706	0	0	0.0330169	0	0	0	0.216594	1.32349	1.02793	0.380378	0.8428	0.994736	Gm41230	14	99522545	99576902	+	965	lincRNA	predicted gene, 41230 [Source:MGI Symbol;Acc:MGI:5624115]	-
ENSMUSG00000050132	705	911	736	650	769	864	642	696	853	788	5.14447	6.44794	4.74048	4.11479	4.79808	4.89042	4.37656	5.27414	4.90442	4.8766	747.515	760.02	-0.023654	0.842755	0.994736	Sarm1	11	78472330	78497754	-	5629	protein_coding	sterile alpha and HEAT/Armadillo motif containing 1 [Source:MGI Symbol;Acc:MGI:2136419]	-
ENSMUSG00000029503	1	3	9	1	0	5	1	1	5	1	0.0159578	0.0464351	0.126768	0.0138439	0	0.0618906	0.014908	0.0165716	0.0628682	0.0135336	2.379	2.80739	-0.214987	0.842733	0.994736	P2rx2	5	110339812	110343212	-	2574	protein_coding	purinergic receptor P2X, ligand-gated ion channel, 2 [Source:MGI Symbol;Acc:MGI:2665170]	-
ENSMUSG00000044912	1231	1341	1072	1167	1428	1649	1373	902	1236	1442	5.52974	5.84287	4.25044	4.54779	5.48485	5.74576	5.76187	4.20769	4.37474	5.49353	1277.49	1255.48	0.0255136	0.842722	0.994736	Syt16	12	73997661	74273267	+	9144	protein_coding	synaptotagmin XVI [Source:MGI Symbol;Acc:MGI:2673872]	-
ENSMUSG00000047045	677	702	735	616	625	747	699	607	702	655	4.05898	4.08241	3.88964	3.204	3.20404	3.474	3.91519	3.77927	3.31629	3.3305	666.407	676.598	-0.0220741	0.842695	0.994736	Tmem164	X	142681406	142843494	+	6851	protein_coding	transmembrane protein 164 [Source:MGI Symbol;Acc:MGI:2148020]	-
ENSMUSG00000097497	2	1	0	0	2	0	2	0	0	2	0.0968762	0.0469827	0	0	0.0828336	0	0.0905031	0	0	0.0821593	0.802244	1.02493	-0.355839	0.842565	0.994736	Gm26652	X	19224789	19237856	-	848	lincRNA	predicted gene, 26652 [Source:MGI Symbol;Acc:MGI:5477146]	-
ENSMUSG00000054893	222	282	353	389	321	320	320	270	327	336	1.91772	2.36283	2.69153	2.91517	2.37098	2.14419	2.58243	2.42207	2.2257	2.46157	307.336	312.657	-0.0271807	0.842547	0.994736	Zfp667	7	6286579	6307883	+	4755	protein_coding	zinc finger protein 667 [Source:MGI Symbol;Acc:MGI:2442757]	zf-C2H2
ENSMUSG00000082144	14	19	22	12	14	16	14	22	17	9	1.86707	2.45775	2.58969	1.38834	1.59643	1.65513	1.74424	3.04681	1.78636	1.01792	15.5517	16.3187	-0.0807986	0.842494	0.994736	Gm12788	4	98352427	98352734	+	308	processed_pseudogene	predicted gene 12788 [Source:MGI Symbol;Acc:MGI:3649859]	-
ENSMUSG00000028062	695	327	706	582	605	720	524	521	610	570	23.438	10.6963	21.0152	17.0271	17.4454	18.8343	16.5087	18.2459	16.2088	16.3023	572.566	586.593	-0.0347937	0.842418	0.994736	Lamtor2	3	88549819	88553074	-	1218	protein_coding	late endosomal/lysosomal adaptor, MAPK and MTOR activator 2 [Source:MGI Symbol;Acc:MGI:1932697]	-
ENSMUSG00000074505	617	1667	1019	803	1299	912	1155	814	1935	1037	1.17998	3.09226	1.72011	1.33225	2.12416	1.3529	2.06356	1.61661	2.91579	1.68193	1128.22	1082.39	0.0598867	0.842358	0.994736	Fat3	9	15910189	16501285	-	21478	protein_coding	FAT atypical cadherin 3 [Source:MGI Symbol;Acc:MGI:2444314]	-
ENSMUSG00000045658	707	753	845	911	977	928	752	714	1078	916	3.55364	3.67114	3.7489	3.97242	4.19893	3.61812	3.53117	3.72686	4.26933	3.90472	849.837	838.647	0.0190527	0.842284	0.994736	Pid1	1	84036296	84364180	-	8172	protein_coding	phosphotyrosine interaction domain containing 1 [Source:MGI Symbol;Acc:MGI:2138391]	-
ENSMUSG00000052759	22	13	12	21	7	9	18	13	19	14	0.839054	0.480908	0.403963	0.694815	0.228273	0.26625	0.641337	0.514874	0.570962	0.45283	14.3816	15.3052	-0.0886689	0.842203	0.994736	Gpr25	1	136259797	136260873	-	1077	protein_coding	G protein-coupled receptor 25 [Source:MGI Symbol;Acc:MGI:2686146]	-
ENSMUSG00000029363	175	225	166	157	185	260	174	142	200	193	1.53956	1.91996	1.28902	1.19823	1.39162	1.77424	1.43006	1.29729	1.38636	1.43998	186.785	183.193	0.0314479	0.842141	0.994736	Rfc5	5	117378103	117389047	-	4669	protein_coding	replication factor C (activator 1) 5 [Source:MGI Symbol;Acc:MGI:1919401]	-
ENSMUSG00000031916	594	563	662	606	600	733	507	541	635	671	5.26177	4.83733	5.17603	4.65694	4.54451	5.03652	4.19566	4.97661	4.43207	5.0409	599.67	608.39	-0.0204502	0.842085	0.994736	Cog8	8	107046289	107056689	-	4637	protein_coding	component of oligomeric golgi complex 8 [Source:MGI Symbol;Acc:MGI:2142885]	-
ENSMUSG00000015092	2024	716	2036	1670	1457	1859	1572	1425	1771	1796	63.1259	21.6601	56.049	45.1852	38.8549	44.9735	45.8032	46.1533	43.5214	47.5054	1639.36	1593.23	0.0412405	0.842035	0.994736	Edf1	2	25557847	25562082	+	1317	protein_coding	endothelial differentiation-related factor 1 [Source:MGI Symbol;Acc:MGI:1891227]	-
ENSMUSG00000069844	214	215	210	251	213	251	216	201	228	222	2.23953	2.18239	1.93979	2.27876	1.90595	2.0375	2.11175	2.18439	1.88003	1.97032	218.262	221.852	-0.0245788	0.842011	0.994736	Sco1	11	67052670	67067070	+	3925	protein_coding	SCO1 cytochrome c oxidase assembly protein [Source:MGI Symbol;Acc:MGI:106362]	-
ENSMUSG00000116652	71	44	51	71	42	76	48	38	36	82	1.75896	1.05731	1.11522	1.52595	0.889687	1.46047	1.11093	0.977626	0.702729	1.72287	54.1466	56.4975	-0.0573972	0.841974	0.994736	AC078895.1	16	17833121	17835008	+	1658	lincRNA	novel transcript	-
ENSMUSG00000057766	493	528	443	601	609	595	496	551	609	538	6.14574	6.38429	4.87443	6.49957	6.49134	5.75341	5.77638	7.13296	5.98179	5.68787	545.697	536.469	0.0233043	0.841932	0.994736	Ankrd29	18	12252362	12305720	-	3295	protein_coding	ankyrin repeat domain 29 [Source:MGI Symbol;Acc:MGI:2687055]	-
ENSMUSG00000062438	1	5	2	2	1	5	0	1	0	4	0.0123054	0.0596785	0.021723	0.0213506	0.0105217	0.0477251	0	0.0127787	0	0.0417442	1.86813	2.2285	-0.232635	0.841906	0.994736	Adam1b	5	121500098	121503435	-	3338	protein_coding	a disintegrin and metallopeptidase domain 1b [Source:MGI Symbol;Acc:MGI:2429506]	-
ENSMUSG00000039308	269	219	251	243	274	296	251	197	273	309	2.43056	1.91933	2.0018	1.90477	2.11687	2.07456	2.11872	1.84846	1.94358	2.36784	257.032	252.787	0.0256847	0.841887	0.994736	Ndst2	14	20723730	20734562	-	4546	protein_coding	N-deacetylase/N-sulfotransferase (heparan glucosaminyl) 2 [Source:MGI Symbol;Acc:MGI:97040]	-
ENSMUSG00000020594	3498	6056	4575	4634	5372	5188	4750	4117	5391	4982	19.7909	33.234	22.847	22.7449	25.9879	22.7681	25.1065	24.189	24.0327	23.9051	4756.64	4836.68	-0.0241421	0.841878	0.994736	Pum2	12	8674134	8752581	+	7260	protein_coding	pumilio RNA-binding family member 2 [Source:MGI Symbol;Acc:MGI:1931751]	-
ENSMUSG00000092622	0	3	0	8	0	0	0	3	5	1	0	0.0583044	0	0.13906	0	0	0	0.0624225	0.0789379	0.0169929	1.76847	2.17401	-0.306438	0.841819	0.994736	Khdc3	9	73101836	73104438	+	2050	protein_coding	KH domain containing 3, subcortical maternal complex member [Source:MGI Symbol;Acc:MGI:1914241]	-
ENSMUSG00000044719	6	4	8	15	2	10	5	7	5	6	0.122248	0.0790503	0.143872	0.265134	0.0348427	0.158042	0.0951719	0.148109	0.0802692	0.103677	6.44415	7.01203	-0.125701	0.841732	0.994736	E230025N22Rik	18	36684923	36695925	-	2016	protein_coding	Riken cDNA E230025N22 gene [Source:MGI Symbol;Acc:MGI:3687212]	-
ENSMUSG00000087385	149	147	128	189	176	182	136	162	181	168	2.21748	2.12198	1.68142	2.44016	2.23963	2.101	1.89086	2.50368	2.12246	2.12042	161.832	158.281	0.0301268	0.841695	0.994736	Frg2f1	4	119530308	119539529	-	2760	protein_coding	FSHD region gene 2 family member 1 [Source:MGI Symbol;Acc:MGI:3035485]	-
ENSMUSG00000029428	110	173	187	243	171	230	180	156	204	161	0.985239	1.50296	1.47837	1.88816	1.30959	1.59793	1.50615	1.45099	1.43968	1.22297	180.671	176.192	0.0347058	0.841634	0.994736	Stx2	5	128984557	129008574	-	4586	protein_coding	syntaxin 2 [Source:MGI Symbol;Acc:MGI:108059]	-
ENSMUSG00000085929	2	9	6	9	6	16	2	4	7	8	0.102305	0.446541	0.270901	0.399386	0.262427	0.634845	0.0955749	0.21248	0.282132	0.347054	6.89072	6.36161	0.128496	0.8416	0.994736	Gm13421	2	27540426	27543362	+	803	processed_transcript	predicted gene 13421 [Source:MGI Symbol;Acc:MGI:3649922]	-
ENSMUSG00000029310	763	499	847	878	762	981	716	655	803	795	13.1023	8.31138	12.838	13.0797	11.1884	13.0669	11.4863	11.6803	10.8649	11.5779	766.333	751.9	0.0274853	0.841596	0.994736	Nudt9	5	104046306	104065379	+	2392	protein_coding	nudix (nucleoside diphosphate linked moiety X)-type motif 9 [Source:MGI Symbol;Acc:MGI:1921417]	-
ENSMUSG00000043719	8	4	3	2	7	13	2	1	2	11	0.0358503	0.0173866	0.0118663	0.00777527	0.026822	0.0451884	0.00837297	0.00465365	0.00706187	0.0418057	5.36801	4.88947	0.159057	0.841572	0.994736	Col6a6	9	105687809	105828160	-	9166	protein_coding	collagen, type VI, alpha 6 [Source:MGI Symbol;Acc:MGI:2444259]	-
ENSMUSG00000041712	696	884	944	923	1012	1073	833	696	1056	896	8.7668	10.8003	10.4953	10.0859	10.8994	10.4836	9.8022	9.104	10.4805	9.5715	880.086	891.794	-0.018805	0.841548	0.994736	Ubr7	12	102757967	102777707	+	3261	protein_coding	ubiquitin protein ligase E3 component n-recognin 7 (putative) [Source:MGI Symbol;Acc:MGI:1913872]	-
ENSMUSG00000026698	162	172	232	239	230	212	193	202	264	211	1.5657	1.6124	1.97913	2.00389	1.90069	1.58932	1.7426	2.02738	2.01041	1.72948	211.108	206.611	0.0280769	0.841538	0.994736	Pigc	1	161969186	161973435	+	4250	protein_coding	phosphatidylinositol glycan anchor biosynthesis, class C [Source:MGI Symbol;Acc:MGI:1914542]	-
ENSMUSG00000109783	6	6	5	7	16	8	3	11	11	11	0.0472494	0.0458298	0.0347543	0.0478218	0.107735	0.048867	0.0220705	0.0899557	0.0682535	0.0734645	8.6218	7.9135	0.112576	0.841499	0.994736	Gm45338	16	23520210	23560081	+	5216	processed_transcript	predicted gene 45338 [Source:MGI Symbol;Acc:MGI:5791174]	-
ENSMUSG00000086275	0	0	2	3	0	0	0	0	4	0	0	0	0.107107	0.157906	0	0	0	0	0.191223	0	0.701069	0.97456	-0.449014	0.841492	0.994736	1700121C08Rik	4	123833622	123859513	-	677	antisense	RIKEN cDNA 1700121C08 gene [Source:MGI Symbol;Acc:MGI:1925891]	-
ENSMUSG00000115210	2	0	6	2	2	0	2	1	11	1	0.0227439	0	0.0602253	0.0197309	0.0194471	0	0.0212477	0.0118093	0.0985632	0.00964439	2.77203	2.3841	0.23031	0.841468	0.994736	Gm49308	14	31750803	31754414	-	3612	TEC	predicted gene, 49308 [Source:MGI Symbol;Acc:MGI:6118810]	-
ENSMUSG00000026807	27	35	67	46	59	75	37	46	30	41	0.592119	0.744499	1.29692	0.875156	1.10634	1.27581	0.758042	1.0476	0.518386	0.762551	44.6276	46.3925	-0.0607699	0.841295	0.994736	Ak8	2	28700164	28813165	+	1873	protein_coding	adenylate kinase 8 [Source:MGI Symbol;Acc:MGI:1916120]	-
ENSMUSG00000030137	417	269	386	314	435	526	299	338	343	427	7.56893	4.73589	6.18413	4.94437	6.75114	7.40567	5.07009	6.37097	4.90545	6.57303	374.823	366.379	0.0333935	0.841274	0.994736	Tuba8	6	121210696	121226854	+	2263	protein_coding	tubulin, alpha 8 [Source:MGI Symbol;Acc:MGI:1858225]	-
ENSMUSG00000041468	291	287	379	320	291	406	311	261	356	319	4.75835	4.55194	5.4701	4.53937	4.06861	5.14956	4.75084	4.43195	4.5867	4.42378	320.105	315.054	0.0240563	0.841191	0.994736	Gpr12	5	146582398	146585239	-	2512	protein_coding	G-protein coupled receptor 12 [Source:MGI Symbol;Acc:MGI:101909]	-
ENSMUSG00000099397	0	0	1	1	0	1	0	0	1	1	0	0	0.0488621	0.0480244	0	0.0429397	0	0	0.043618	0.0469482	0.540523	0.390375	0.438104	0.841186	0.994736	Gm7809	17	21967501	21968242	-	742	processed_pseudogene	predicted gene 7809 [Source:MGI Symbol;Acc:MGI:3643362]	-
ENSMUSG00000042510	35	49	76	80	62	57	44	48	93	59	0.394957	0.536326	0.756986	0.783166	0.598223	0.498927	0.463853	0.562488	0.826897	0.564642	57.9274	59.9914	-0.0509395	0.841165	0.994736	AA986860	1	130731976	130744622	+	3640	protein_coding	expressed sequence AA986860 [Source:MGI Symbol;Acc:MGI:2138143]	-
ENSMUSG00000049353	16	18	29	24	9	37	15	10	10	23	0.123698	0.134979	0.197895	0.160967	0.0594943	0.221884	0.108338	0.0802849	0.0609158	0.150803	18.0612	19.3167	-0.0887651	0.841157	0.994736	Rd3	1	191977370	191988283	+	5313	protein_coding	retinal degeneration 3 [Source:MGI Symbol;Acc:MGI:1921273]	-
ENSMUSG00000020546	439	658	485	494	611	652	505	469	640	563	1.52376	2.21528	1.48589	1.48751	1.81335	1.75541	1.63753	1.6905	1.75032	1.65729	548.556	539.448	0.0244456	0.841138	0.994736	Stxbp4	11	90476492	90638084	-	11834	protein_coding	syntaxin binding protein 4 [Source:MGI Symbol;Acc:MGI:1342296]	-
ENSMUSG00000022579	0	0	1	0	1	1	0	0	0	0	0	0	0.0141956	0	0.0137515	0.0124751	0	0	0	0	0.173609	0.384134	-0.617546	0.841097	0.994736	Gpihbp1	15	75596628	75599481	+	2554	protein_coding	GPI-anchored HDL-binding protein 1 [Source:MGI Symbol;Acc:MGI:1915703]	-
ENSMUSG00000046138	877	1596	1211	1238	1481	1236	1221	1100	1641	1263	4.42872	7.81741	5.39779	5.42353	6.39475	4.84148	5.76024	5.76849	6.52941	5.40906	1256.86	1281.28	-0.0279871	0.841082	0.994736	9930021J03Rik	19	29714402	29805989	-	8134	protein_coding	RIKEN cDNA 9930021J03 gene [Source:MGI Symbol;Acc:MGI:2444398]	-
ENSMUSG00000038507	133	176	187	248	191	240	167	132	206	247	1.36747	1.75521	1.69707	2.21208	1.67915	1.91407	1.60409	1.40939	1.66886	2.15379	190.912	186.618	0.0337611	0.841059	0.994736	Parp12	6	39086410	39118349	-	3995	protein_coding	poly (ADP-ribose) polymerase family, member 12 [Source:MGI Symbol;Acc:MGI:2143990]	-
ENSMUSG00000108520	3	3	1	2	1	4	0	2	0	3	0.0421143	0.040849	0.0123909	0.0243569	0.0120032	0.0435561	0	0.0291561	0	0.0357166	1.73637	2.0582	-0.230749	0.841011	0.994736	Gm44684	7	27674659	27677844	-	2926	processed_transcript	predicted gene 44684 [Source:MGI Symbol;Acc:MGI:5753260]	-
ENSMUSG00000083953	1	0	4	0	0	3	0	1	0	0	0.0645841	0	0.228023	0	0	0.150289	0	0.0670682	0	0	0.754322	1.00723	-0.407101	0.840918	0.994736	Gm14049	2	130987984	130988619	+	636	processed_pseudogene	predicted gene 14049 [Source:MGI Symbol;Acc:MGI:3650777]	-
ENSMUSG00000015994	1065	985	1269	1487	1317	1437	1201	1140	1376	1224	14.5237	13.0291	15.275	17.5923	15.3569	15.2008	15.3009	16.1445	14.7854	14.1563	1242.98	1224.73	0.0207127	0.84091	0.994736	Fnta	8	25998722	26015650	-	3012	protein_coding	farnesyltransferase, CAAX box, alpha [Source:MGI Symbol;Acc:MGI:104683]	-
ENSMUSG00000058260	78	101	130	91	81	111	110	97	104	85	0.872044	1.09526	1.28286	0.882608	0.774316	0.962603	1.1489	1.12618	0.916144	0.805939	99.4797	96.6113	0.0390621	0.840891	0.994736	Serpina9	12	103994743	104013755	-	3674	protein_coding	serine (or cysteine) peptidase inhibitor, clade A (alpha-1 antiproteinase, antitrypsin), member 9 [Source:MGI Symbol;Acc:MGI:1919157]	-
ENSMUSG00000107043	4	0	0	1	0	2	3	0	2	0	0.103726	0	0	0.0224963	0	0.0402289	0.0726767	0	0.0408643	0	1.32618	1.07771	0.336919	0.840875	0.994736	Gm42849	5	33947026	33948832	+	1584	lincRNA	predicted gene 42849 [Source:MGI Symbol;Acc:MGI:5662986]	-
ENSMUSG00000036764	279	165	339	363	339	317	277	292	353	318	2.56034	1.46868	2.7459	2.88989	2.66	2.25649	2.37476	2.7827	2.55243	2.47491	304.052	296.52	0.0347761	0.840855	0.994736	Dnajc12	10	63382443	63410576	+	4476	protein_coding	DnaJ heat shock protein family (Hsp40) member C12 [Source:MGI Symbol;Acc:MGI:1353428]	-
ENSMUSG00000062526	161	220	194	172	177	212	174	175	249	167	3.29504	4.36726	3.50453	3.05384	3.09741	3.36552	3.32683	3.71933	4.01533	2.89862	189.762	185.971	0.0298073	0.840851	0.994736	Mppe1	18	67225530	67245830	-	2007	protein_coding	metallophosphoesterase 1 [Source:MGI Symbol;Acc:MGI:2661311]	-
ENSMUSG00000025582	10312	11179	9956	7512	11204	11066	8647	9101	12891	11378	81.1904	85.3721	69.1894	51.3098	75.4266	67.5823	63.6025	74.4118	79.9715	75.9745	10297.5	10116.6	0.0256131	0.840807	0.994736	Nptx1	11	119538719	119547753	-	5217	protein_coding	neuronal pentraxin 1 [Source:MGI Symbol;Acc:MGI:107811]	-
ENSMUSG00000087192	4	14	2	4	0	2	5	2	10	10	0.101735	0.345374	0.0448986	0.0882578	0	0.0394567	0.118803	0.052824	0.2004	0.2157	5.53072	4.96205	0.172366	0.840773	0.994736	4930412L05Rik	4	53205066	53217857	-	1615	processed_transcript	RIKEN cDNA 4930412L05 gene [Source:MGI Symbol;Acc:MGI:1921191]	-
ENSMUSG00000033849	664	1041	749	728	973	1016	1001	546	895	947	2.93649	4.46542	2.92372	2.79302	3.67928	3.48526	4.13562	2.50752	3.11868	3.55182	851.914	833.916	0.0311399	0.840767	0.994736	B3galt2	1	143640664	143654614	+	9288	protein_coding	UDP-Gal:betaGlcNAc beta 1,3-galactosyltransferase, polypeptide 2 [Source:MGI Symbol;Acc:MGI:1349461]	-
ENSMUSG00000026787	4631	7750	6863	6335	7266	6478	6125	6359	7827	6244	32.3725	52.5477	42.3456	38.4176	43.4296	35.1255	39.9994	46.1616	43.1105	37.0172	6460.93	6573.79	-0.0251078	0.84076	0.994736	Gad2	2	22622205	22693874	+	5876	protein_coding	glutamic acid decarboxylase 2 [Source:MGI Symbol;Acc:MGI:95634]	-
ENSMUSG00000074749	256	321	233	413	302	365	297	268	353	257	4.61603	5.61417	3.70833	6.46044	4.65614	5.10508	5.00302	5.01828	5.01523	3.93009	299.281	305.776	-0.0312872	0.840735	0.994736	Kiz	2	146855864	146970097	+	2278	protein_coding	kizuna centrosomal protein [Source:MGI Symbol;Acc:MGI:2684960]	-
ENSMUSG00000110630	5	8	17	27	8	13	8	6	9	26	0.135473	0.210245	0.406561	0.634644	0.185338	0.273217	0.202498	0.168821	0.192138	0.597443	11.8939	12.8426	-0.110886	0.840667	0.994736	K230015D01Rik	8	104442271	104443786	+	1516	antisense	RIKEN cDNA K230015D01 gene [Source:MGI Symbol;Acc:MGI:3642019]	-
ENSMUSG00000034342	1030	1794	1536	1503	2070	1414	1521	1481	2359	1539	3.42712	5.78982	4.51103	4.33844	5.88914	3.6494	4.72789	5.11726	6.18453	4.3428	1618.3	1581.96	0.0325064	0.840616	0.994736	Cbl	9	44142976	44234049	-	12345	protein_coding	Casitas B-lineage lymphoma [Source:MGI Symbol;Acc:MGI:88279]	-
ENSMUSG00000057123	12	31	24	21	6	21	12	19	33	7	0.0857824	0.214946	0.151433	0.130232	0.036674	0.116444	0.0801392	0.141046	0.185874	0.042438	17.7213	19.0078	-0.0975307	0.840609	0.994736	Gja5	3	96904693	97077416	+	5746	protein_coding	gap junction protein, alpha 5 [Source:MGI Symbol;Acc:MGI:95716]	-
ENSMUSG00000040978	31	19	32	43	40	40	50	28	17	24	0.530558	0.315411	0.483409	0.638444	0.585358	0.531022	0.799444	0.497646	0.229249	0.348355	31.5351	32.9259	-0.070248	0.84059	0.994736	Gm11992	11	9048594	9069356	+	2400	protein_coding	predicted gene 11992 [Source:MGI Symbol;Acc:MGI:3651127]	-
ENSMUSG00000038633	1801	1700	2036	2099	2217	2307	2028	1715	2373	1860	28.5515	26.1406	28.4896	28.8676	30.0518	28.369	30.0351	28.2339	29.6415	25.0074	1998.15	1974.16	0.0172557	0.840569	0.994736	Degs1	1	182275772	182282804	-	2591	protein_coding	delta(4)-desaturase, sphingolipid 1 [Source:MGI Symbol;Acc:MGI:1097711]	-
ENSMUSG00000085395	0	0	1	1	0	1	0	0	0	0	0	0	0.0642831	0.063181	0	0.0564917	0	0	0	0	0.173609	0.390375	-0.617546	0.840508	0.994736	Gm13056	4	141278439	141279794	+	564	lincRNA	predicted gene 13056 [Source:MGI Symbol;Acc:MGI:3650725]	-
ENSMUSG00000099488	0	0	1	1	0	1	0	0	0	0	0	0	0.318032	0.31258	0	0.279485	0	0	0	0	0.173609	0.390375	-0.617546	0.840508	0.994736	Gm19774	18	38714400	38714513	+	114	processed_pseudogene	predicted gene, 19774 [Source:MGI Symbol;Acc:MGI:5011959]	-
ENSMUSG00000049476	0	0	1	1	0	1	0	0	0	0	0	0	0.0502156	0.0493547	0	0.0441292	0	0	0	0	0.173609	0.390375	-0.617546	0.840508	0.994736	1700104B16Rik	8	33730534	33731819	-	722	lincRNA	RIKEN cDNA 1700104B16 gene [Source:MGI Symbol;Acc:MGI:1925886]	-
ENSMUSG00000091418	3	2	2	0	6	5	1	6	2	1	0.0633555	0.040968	0.0372809	0	0.108344	0.0819056	0.0197292	0.131585	0.0332797	0.0179103	3.02067	2.59715	0.19927	0.840462	0.994736	Gm3164	14	4415448	4443839	+	1945	protein_coding	predicted gene 3164 [Source:MGI Symbol;Acc:MGI:3781343]	-
ENSMUSG00000027895	2247	1949	2406	1899	2393	2380	2230	1875	2515	2096	25.1695	21.1756	23.7881	18.4535	22.9195	20.679	23.3358	21.8104	22.1971	19.9115	2160.61	2191.45	-0.0204376	0.840438	0.994736	Kcnc4	3	107438303	107459552	-	3667	protein_coding	potassium voltage gated channel, Shaw-related subfamily, member 4 [Source:MGI Symbol;Acc:MGI:96670]	-
ENSMUSG00000112832	0	0	0	2	0	0	2	0	1	0	0	0	0	0.0410294	0	0	0.0441834	0	0.0186324	0	0.594219	0.387621	0.525835	0.840389	0.994736	4930484H19Rik	10	126788864	126793710	-	1737	lincRNA	RIKEN cDNA 4930484H19 gene [Source:MGI Symbol;Acc:MGI:1923063]	-
ENSMUSG00000085596	0	0	1	1	0	0	0	0	1	0	0	0	0.0179572	0.0176494	0	0	0	0	0.01603	0	0.175267	0.390375	-0.617546	0.840352	0.994736	Gm11476	2	167553314	167607845	+	2019	processed_transcript	predicted gene 11476 [Source:MGI Symbol;Acc:MGI:3705135]	-
ENSMUSG00000062818	0	0	1	1	0	0	0	0	1	0	0	0	0.0046339	0.00455446	0	0	0	0	0.00413657	0	0.175267	0.390375	-0.617546	0.840352	0.994736	Vmn1r51	6	90122596	90132264	+	7824	protein_coding	vomeronasal 1 receptor 51 [Source:MGI Symbol;Acc:MGI:1333759]	-
ENSMUSG00000093862	1	0	6	3	2	0	3	3	4	0	0.0160891	0	0.0852072	0.0418732	0.0275139	0	0.045092	0.0501238	0.0507083	0	2.02998	2.35693	-0.242048	0.840311	0.994736	Gm5117	8	31737208	31739760	-	2553	processed_pseudogene	predicted gene 5117 [Source:MGI Symbol;Acc:MGI:3648041]	-
ENSMUSG00000110652	1	12	4	1	0	2	5	4	3	2	0.0244352	0.284412	0.0862716	0.0211981	0	0.0379075	0.114138	0.1015	0.0577595	0.0414462	3.23767	3.69514	-0.198912	0.840264	0.994736	Gm33023	8	104630832	104636492	+	1681	antisense	predicted gene, 33023 [Source:MGI Symbol;Acc:MGI:5592182]	-
ENSMUSG00000004677	408	682	471	625	430	511	445	479	639	694	2.2357	3.62484	2.27807	2.97109	2.0147	2.17197	2.27803	2.72571	2.75893	3.22517	538.774	526.274	0.0338993	0.840205	0.994736	Myo9b	8	71272714	71360713	+	7496	protein_coding	myosin IXb [Source:MGI Symbol;Acc:MGI:106624]	-
ENSMUSG00000031562	88	65	75	127	127	96	109	98	84	86	1.06032	0.759662	0.797645	1.32752	1.30843	0.897238	1.22696	1.22623	0.797484	0.878808	93.5859	96.133	-0.0450419	0.840202	0.994736	Dctd	8	48099092	48153233	+	3409	protein_coding	dCMP deaminase [Source:MGI Symbol;Acc:MGI:2444529]	-
ENSMUSG00000027510	40	43	44	77	56	36	40	79	39	53	0.57268	0.597134	0.556029	0.956369	0.685536	0.399793	0.535006	1.17455	0.43995	0.643529	50.0678	51.8523	-0.0629234	0.84018	0.994736	Rbm38	2	173020498	173034734	+	2869	protein_coding	RNA binding motif protein 38 [Source:MGI Symbol;Acc:MGI:1889294]	-
ENSMUSG00000060380	12	29	15	27	16	22	24	20	10	19	0.148779	0.348747	0.164152	0.290407	0.169618	0.211575	0.277984	0.257503	0.0976896	0.199781	18.9107	19.8615	-0.0806948	0.840172	0.994736	C030014I23Rik	9	44468344	44482180	+	3313	lincRNA	RIKEN cDNA C030014I23 gene [Source:MGI Symbol;Acc:MGI:1924631]	-
ENSMUSG00000083678	63	27	67	80	49	50	67	45	70	51	3.54002	1.47157	3.32302	3.89976	2.35424	2.1793	3.51712	2.62584	3.09921	2.43039	55.2653	57.3987	-0.0559687	0.840158	0.994736	Gm12989	4	135715868	135716598	-	731	processed_pseudogene	predicted gene 12989 [Source:MGI Symbol;Acc:MGI:3652245]	-
ENSMUSG00000113722	32	11	20	24	24	22	23	16	30	19	2.48472	0.828459	1.37072	1.61667	1.59341	1.32504	1.6684	1.29014	1.83542	1.25118	21.2726	22.4419	-0.0716917	0.84015	0.994736	Snhg10	12	105030617	105032279	-	529	lincRNA	small nucleolar RNA host gene 10 [Source:MGI Symbol;Acc:MGI:1916684]	-
ENSMUSG00000103593	3	0	0	0	1	0	0	0	4	2	0.0565	0	0	0	0.0161034	0	0	0	0.0593573	0.0319446	1.08436	0.850496	0.394904	0.840131	0.994736	Gm37352	8	84200869	84203049	+	2181	TEC	predicted gene, 37352 [Source:MGI Symbol;Acc:MGI:5610580]	-
ENSMUSG00000065694	0	0	1	2	0	1	3	0	0	0	0	0	0.240104	0.471974	0	0.211002	0.762384	0	0	0	0.802036	0.584185	0.434643	0.840098	0.994736	Gm25411	1	66436082	66436232	+	151	snRNA	predicted gene, 25411 [Source:MGI Symbol;Acc:MGI:5455188]	-
ENSMUSG00000107383	206	209	245	291	191	256	187	222	302	187	6.30518	6.2048	6.61895	7.72691	4.99866	6.07786	5.3471	7.05625	7.28323	4.85413	224.22	229.343	-0.0327351	0.839961	0.994736	Gm4366	7	116824510	116825851	-	1342	processed_pseudogene	predicted gene 4366 [Source:MGI Symbol;Acc:MGI:3782551]	-
ENSMUSG00000068964	2	1	3	5	1	2	1	4	5	2	0.188853	0.0915893	0.250039	0.409587	0.080739	0.146489	0.0882145	0.392233	0.372006	0.160163	2.7503	2.39611	0.188887	0.839951	0.994736	Gm6361	15	31446383	31446817	-	435	processed_pseudogene	predicted gene 6361 [Source:MGI Symbol;Acc:MGI:3646180]	-
ENSMUSG00000020323	16	8	11	6	6	18	8	2	6	21	0.231167	0.112111	0.140279	0.0752038	0.074122	0.201725	0.10798	0.0300073	0.0683037	0.257315	10.3439	9.64882	0.120259	0.83991	0.994736	Prss57	10	79781474	79790961	-	2843	protein_coding	protease, serine 57 [Source:MGI Symbol;Acc:MGI:1920356]	-
ENSMUSG00000005893	1486	2308	1536	1657	1989	1911	1852	1388	2204	2129	4.08692	6.15694	3.72874	3.95351	4.67737	4.07679	4.75844	3.96422	4.77613	4.96584	1838.11	1804.21	0.027025	0.83989	0.994736	Nr2c2	6	92091390	92174294	+	14935	protein_coding	nuclear receptor subfamily 2, group C, member 2 [Source:MGI Symbol;Acc:MGI:1352466]	RXR-like
ENSMUSG00000027496	37	40	36	34	27	46	34	28	39	41	0.600471	0.629654	0.515687	0.478688	0.374666	0.579067	0.515485	0.471889	0.498703	0.564306	36.339	35.22	0.0521168	0.839872	0.994736	Aurka	2	172356190	172370535	-	2531	protein_coding	aurora kinase A [Source:MGI Symbol;Acc:MGI:894678]	-
ENSMUSG00000078453	87	49	107	99	89	90	69	70	96	107	3.38406	1.8487	3.67363	3.34069	2.96005	2.71545	2.50735	2.82753	2.94223	3.52974	83.7551	86.3224	-0.043436	0.839865	0.994736	Abracl	10	18011260	18023288	-	1056	protein_coding	ABRA C-terminal like [Source:MGI Symbol;Acc:MGI:1920362]	-
ENSMUSG00000086075	42	58	56	53	40	82	49	24	59	39	0.484462	0.648918	0.570153	0.530358	0.394512	0.733678	0.528024	0.287484	0.536228	0.381518	47.9191	50.1181	-0.0552686	0.839819	0.994736	Gm15728	5	117389139	117393498	+	3561	lincRNA	predicted gene 15728 [Source:MGI Symbol;Acc:MGI:3783171]	-
ENSMUSG00000021670	1692	2024	2224	2161	2466	2469	2081	1527	2817	2237	9.55323	11.0844	11.0835	10.5849	11.9051	10.8131	10.9766	8.95323	12.5321	10.7116	2143.55	2113.09	0.020932	0.839775	0.994736	Hmgcr	13	96648967	96670936	-	7275	protein_coding	3-hydroxy-3-methylglutaryl-Coenzyme A reductase [Source:MGI Symbol;Acc:MGI:96159]	-
ENSMUSG00000028948	329	388	343	373	496	403	400	317	472	430	2.72676	3.11914	2.50922	2.6819	3.51498	2.59082	3.09712	2.72836	3.08234	3.02245	392.907	386.09	0.0247217	0.83977	0.994736	Nol9	4	152039321	152061494	+	4956	protein_coding	nucleolar protein 9 [Source:MGI Symbol;Acc:MGI:1921285]	-
ENSMUSG00000022582	0	0	1	0	2	0	0	0	0	2	0	0	0.0384879	0	0.0745678	0	0	0	0	0.0739608	0.383293	0.571703	-0.531302	0.839747	0.994736	Ly6g	15	75155240	75159126	+	942	protein_coding	lymphocyte antigen 6 complex, locus G [Source:MGI Symbol;Acc:MGI:109440]	-
ENSMUSG00000030095	764	663	820	756	778	904	772	607	848	734	7.89873	6.64858	7.48292	6.78061	6.87755	7.24959	7.45638	6.51694	6.90791	6.43576	749.685	760.256	-0.0195841	0.839732	0.994736	Tmem43	6	91473703	91488463	+	3973	protein_coding	transmembrane protein 43 [Source:MGI Symbol;Acc:MGI:1921372]	-
ENSMUSG00000110057	17	17	12	11	15	34	13	11	14	9	1.85221	1.79656	1.15403	1.03972	1.39741	2.87343	1.32322	1.24459	1.20187	0.831618	15.3729	14.5941	0.0885545	0.839723	0.994736	Gm2225	8	78486034	78486410	-	377	processed_pseudogene	predicted gene 2225 [Source:MGI Symbol;Acc:MGI:3780395]	-
ENSMUSG00000039168	194	102	286	247	294	303	184	208	167	247	4.13956	2.11107	5.38655	4.57227	5.364	5.01505	3.66789	4.609	2.80773	4.46981	216.32	223.303	-0.0472063	0.839713	0.994736	Dap	15	31224314	31274341	+	1925	protein_coding	death-associated protein [Source:MGI Symbol;Acc:MGI:1918190]	-
ENSMUSG00000112454	3	0	1	0	1	0	0	2	2	0	0.0544768	0	0.0160281	0	0.0155267	0	0	0.0377147	0.0286159	0	0.817525	1.04706	-0.365547	0.839698	0.994736	Gm48619	12	6699753	6803300	+	2262	lincRNA	predicted gene, 48619 [Source:MGI Symbol;Acc:MGI:6098213]	-
ENSMUSG00000028426	4251	4246	4224	3991	4316	4991	3924	3751	4904	4476	30.4573	29.5075	26.7127	24.8065	26.4406	27.7376	26.2649	27.9086	27.6846	27.1976	4281.63	4235.19	0.0159054	0.839657	0.994736	Rad23b	4	55350043	55392237	+	5733	protein_coding	RAD23 homolog B, nucleotide excision repair protein [Source:MGI Symbol;Acc:MGI:105128]	-
ENSMUSG00000072473	15	0	7	7	0	5	12	6	1	10	0.724862	0	0.298576	0.293457	0	0.187419	0.541741	0.301097	0.0380759	0.40983	6.87446	6.04726	0.186464	0.839629	0.994736	1700024G13Rik	14	32376068	32388391	-	850	protein_coding	RIKEN cDNA 1700024G13 gene [Source:MGI Symbol;Acc:MGI:1914335]	-
ENSMUSG00000099735	0	0	2	0	1	0	0	1	2	1	0	0	0.172236	0	0.0834239	0	0	0.101319	0.153751	0.0827448	0.775676	0.580698	0.398791	0.839619	0.994736	1700122H20Rik	17	6895940	6901718	+	421	antisense	RIKEN cDNA 1700122H20 gene [Source:MGI Symbol;Acc:MGI:1920867]	-
ENSMUSG00000079017	11	19	14	4	8	13	5	8	13	16	0.975876	1.63496	1.09628	0.307854	0.60685	0.894594	0.414399	0.737026	0.908724	1.20382	10.5171	11.4074	-0.104532	0.839611	0.994736	Ifi27l2a	12	103442167	103443680	-	463	protein_coding	interferon, alpha-inducible protein 27 like 2A [Source:MGI Symbol;Acc:MGI:1924183]	-
ENSMUSG00000009115	0	0	0	1	2	0	2	0	0	0	0	0	0	0.0267523	0.0527349	0	0.0576176	0	0	0	0.418951	0.568948	-0.526253	0.839587	0.994736	Spatc1l	10	76562272	76570201	+	1332	protein_coding	spermatogenesis and centriole associated 1 like [Source:MGI Symbol;Acc:MGI:1923823]	-
ENSMUSG00000031963	209	225	210	179	228	252	211	187	276	186	1.77628	1.85481	1.57535	1.31978	1.65688	1.6613	1.67531	1.65044	1.84826	1.34066	215.632	211.684	0.0281571	0.839584	0.994736	Bmper	9	23223076	23485200	+	4833	protein_coding	BMP-binding endothelial regulator [Source:MGI Symbol;Acc:MGI:1920480]	-
ENSMUSG00000056219	0	1	0	1	0	1	0	0	0	0	0	0.0787378	0	0.0704231	0	0.062967	0	0	0	0	0.173609	0.401651	-0.617547	0.839456	0.994736	Tmem229b-ps	10	53474964	53475469	+	506	processed_pseudogene	transmembrane protein 229B, pseudogene [Source:MGI Symbol;Acc:MGI:3643175]	-
ENSMUSG00000028218	534	539	477	780	642	663	578	553	671	644	4.68382	4.58563	3.69292	5.93521	4.81486	4.51079	4.73623	5.03703	4.63733	4.79054	606.327	595.38	0.0255582	0.839455	0.994736	Fam92a	4	12153409	12172015	-	4683	protein_coding	family with sequence similarity 92, member A [Source:MGI Symbol;Acc:MGI:1915349]	-
ENSMUSG00000064427	0	0	1	0	1	0	0	0	0	1	0	0	0.266586	0	0.258246	0	0	0	0	0.256144	0.191646	0.384134	-0.617547	0.839408	0.994736	Gm22748	12	17546146	17546281	+	136	snoRNA	predicted gene, 22748 [Source:MGI Symbol;Acc:MGI:5452525]	-
ENSMUSG00000017405	30	35	58	66	48	61	53	30	29	60	0.235976	0.267033	0.402686	0.450373	0.322832	0.372183	0.389465	0.245052	0.179734	0.400255	45.2788	47.0992	-0.0596107	0.839385	0.994736	Nek8	11	78166106	78176675	-	5222	protein_coding	NIMA (never in mitosis gene a)-related expressed kinase 8 [Source:MGI Symbol;Acc:MGI:1890646]	-
ENSMUSG00000104348	16	17	9	3	12	7	7	13	17	20	0.255425	0.263235	0.126817	0.0415477	0.1638	0.0866805	0.104397	0.215515	0.213835	0.270778	12.5295	11.6702	0.10736	0.839379	0.994736	Gm37691	1	193281271	193283843	+	2573	TEC	predicted gene, 37691 [Source:MGI Symbol;Acc:MGI:5610919]	-
ENSMUSG00000070101	0	1	1	6	0	0	4	0	4	2	0	0.415014	0.377663	2.22713	0	0	1.59889	0	1.34852	0.72574	1.92226	1.56727	0.289752	0.839376	0.994736	Mir341	12	109611500	109611595	+	96	miRNA	microRNA 341 [Source:MGI Symbol;Acc:MGI:3619357]	-
ENSMUSG00000024420	737	903	746	597	809	764	778	804	790	827	4.92078	5.84797	4.39641	3.45799	4.61854	3.95677	4.8528	5.5746	4.15605	4.68287	780.292	764.625	0.0285775	0.839365	0.994736	Zfp521	18	13687013	13972733	-	6152	protein_coding	zinc finger protein 521 [Source:MGI Symbol;Acc:MGI:95459]	zf-C2H2
ENSMUSG00000055546	4	0	3	0	5	2	7	0	0	1	0.0756107	0	0.0500538	0	0.0808133	0.0293247	0.123614	0	0	0.0160311	2.00519	2.41144	-0.273777	0.83934	0.994736	Timd4	11	46810800	46844332	+	2173	protein_coding	T cell immunoglobulin and mucin domain containing 4 [Source:MGI Symbol;Acc:MGI:2445125]	-
ENSMUSG00000017167	6018	5750	6321	5365	7103	6475	5524	5236	7590	6391	42.0753	38.9937	39.008	32.5407	42.4626	35.1152	36.0807	38.0159	41.8123	37.8951	6058.93	6139.5	-0.0190092	0.839339	0.994736	Cntnap1	11	101170523	101190724	+	5875	protein_coding	contactin associated protein-like 1 [Source:MGI Symbol;Acc:MGI:1858201]	-
ENSMUSG00000001665	76	49	70	77	71	121	70	64	55	31	0.812529	0.508128	0.660566	0.714165	0.649043	1.00344	0.699149	0.710553	0.463314	0.281078	66.1944	68.9787	-0.0591438	0.839287	0.994736	Gstt3	10	75774115	75781414	-	3842	protein_coding	glutathione S-transferase, theta 3 [Source:MGI Symbol;Acc:MGI:2143526]	-
ENSMUSG00000006930	2839	2542	4195	4216	3244	3437	4133	3606	3302	3131	30.9648	26.8924	40.3857	39.892	30.2533	29.0779	42.1128	40.8431	28.377	28.9618	3483.22	3405.85	0.0320963	0.839284	0.994736	Hap1	11	100347327	100356128	-	3766	protein_coding	huntingtin-associated protein 1 [Source:MGI Symbol;Acc:MGI:1261831]	-
novel.104	12	13	0	6	2	8	5	4	7	8	1.05322	1.1067	0	0.456847	0.150092	0.544637	0.409971	0.364576	0.484085	0.595479	6.13027	6.89164	-0.150864	0.83928	0.994736	-	16	11978984	11983627	-	468	-	- && - && -	-
ENSMUSG00000019715	933	973	1172	1159	1294	1318	1026	996	1238	1184	6.29595	6.36859	6.98072	6.78493	7.46627	6.89883	6.46805	6.97959	6.58244	6.77596	1120.19	1106.11	0.0175947	0.839243	0.994736	Gle1	2	29935426	29960371	+	6087	protein_coding	GLE1 RNA export mediator (yeast) [Source:MGI Symbol;Acc:MGI:1921662]	-
ENSMUSG00000030272	1071	832	1103	1180	1097	1153	1095	833	1145	1149	7.36265	5.54778	6.69288	7.03736	6.44824	6.1483	7.03243	5.94676	6.20208	6.69892	1044.93	1060.86	-0.021777	0.839198	0.994736	Camk1	6	113334124	113343984	-	5975	protein_coding	calcium/calmodulin-dependent protein kinase I [Source:MGI Symbol;Acc:MGI:1098535]	-
ENSMUSG00000039099	7	9	3	10	9	9	13	6	3	11	0.125833	0.156924	0.0476004	0.155948	0.138334	0.125493	0.218316	0.112005	0.0424918	0.167698	8.32055	7.63332	0.117004	0.839143	0.994736	Wdr93	7	79743163	79785950	+	2285	protein_coding	WD repeat domain 93 [Source:MGI Symbol;Acc:MGI:3646885]	-
ENSMUSG00000003233	1127	1110	1567	1303	1726	1479	1097	1281	1626	1413	7.22185	6.8992	8.86312	7.24356	9.45704	7.35146	6.56716	8.52442	8.20979	7.67904	1341.45	1364.04	-0.0245333	0.839117	0.994736	Dvl3	16	20516982	20534010	+	6410	protein_coding	dishevelled segment polarity protein 3 [Source:MGI Symbol;Acc:MGI:108100]	-
ENSMUSG00000027452	596	563	567	585	594	924	535	395	681	583	5.93047	5.43379	4.97988	5.04989	5.05381	7.13174	4.97328	4.08161	5.33921	4.91985	595.802	584.963	0.0285627	0.839083	0.994736	Acss1	2	150618105	150668500	-	4128	protein_coding	acyl-CoA synthetase short-chain family member 1 [Source:MGI Symbol;Acc:MGI:1915988]	-
ENSMUSG00000077574	0	2	0	0	0	0	2	0	1	0	0	0.737803	0	0	0	0	0.710617	0	0.299672	0	0.594219	0.415682	0.525748	0.839052	0.994736	Gm24887	11	79639021	79639128	-	108	snRNA	predicted gene, 24887 [Source:MGI Symbol;Acc:MGI:5454664]	-
ENSMUSG00000086341	0	1	1	0	0	0	0	0	1	0	0	0.0744698	0.0677676	0	0	0	0	0	0.0604945	0	0.175267	0.404406	-0.617547	0.839049	0.994736	Gm15932	14	55566159	55575991	-	535	antisense	predicted gene 15932 [Source:MGI Symbol;Acc:MGI:3802106]	-
ENSMUSG00000027937	426	316	577	592	670	645	543	487	468	547	11.4292	8.2233	13.6639	13.7788	15.3699	13.4229	13.6099	13.5684	9.89328	12.4461	526.291	513.638	0.0337984	0.839036	0.994736	Jtb	3	90231597	90235838	+	1531	protein_coding	jumping translocation breakpoint [Source:MGI Symbol;Acc:MGI:1346082]	-
ENSMUSG00000073682	0	2	2	0	0	0	0	0	0	3	0	0.336214	0.305955	0	0	0	0	0	0	0.440956	0.574939	0.808811	-0.481217	0.839035	0.994736	Gm10563	4	155614413	155645408	-	237	protein_coding	predicted gene 10563 [Source:MGI Symbol;Acc:MGI:3642630]	-
ENSMUSG00000037393	6	3	10	6	6	4	14	6	5	5	0.0746375	0.0361975	0.109799	0.06475	0.0638185	0.0385964	0.162697	0.0775082	0.0490075	0.0527492	6.86264	6.2033	0.127658	0.838994	0.994736	Nmur2	11	56024987	56041010	-	3302	protein_coding	neuromedin U receptor 2 [Source:MGI Symbol;Acc:MGI:2441765]	-
ENSMUSG00000112249	0	0	1	0	3	0	0	0	3	0	0	0	0.0458352	0	0.133204	0	0	0	0.122748	0	0.525802	0.759272	-0.493623	0.838982	0.994736	Gm30262	10	111599177	111611338	+	791	lincRNA	predicted gene, 30262 [Source:MGI Symbol;Acc:MGI:5589421]	-
ENSMUSG00000103016	0	0	0	0	2	0	3	0	0	0	0	0	0	0	0.491209	0	0.805034	0	0	0	0.628427	0.375138	0.59605	0.838946	0.994736	Gm37506	1	36871903	36872045	-	143	TEC	predicted gene, 37506 [Source:MGI Symbol;Acc:MGI:5610734]	-
ENSMUSG00000025963	23	30	26	12	27	37	15	20	31	27	0.549585	0.695311	0.548369	0.248754	0.551646	0.685787	0.334846	0.496281	0.583654	0.547155	24.8433	23.8184	0.0698438	0.838945	0.994736	Mdh1b	1	63698819	63730318	-	1719	protein_coding	malate dehydrogenase 1B, NAD (soluble) [Source:MGI Symbol;Acc:MGI:1923918]	-
ENSMUSG00000053799	523	796	577	641	752	820	678	511	720	738	7.87192	11.621	7.66563	8.36989	9.67803	9.57357	9.53357	7.98714	8.53883	9.42053	671.327	659.714	0.0255237	0.838912	0.994736	Exoc6	19	37550418	37683245	+	2729	protein_coding	exocyst complex component 6 [Source:MGI Symbol;Acc:MGI:1351611]	-
ENSMUSG00000085379	48	39	38	36	63	42	42	49	54	34	0.61594	0.485415	0.430401	0.400758	0.691238	0.418049	0.503492	0.652956	0.545981	0.370012	43.5112	44.9761	-0.0532192	0.838865	0.994736	2310058D17Rik	11	58965748	58978050	-	3201	processed_transcript	RIKEN cDNA 2310058D17 gene [Source:MGI Symbol;Acc:MGI:1922944]	-
ENSMUSG00000078289	3	2	2	7	8	6	2	1	11	6	0.2948	0.190628	0.173472	0.596743	0.672181	0.457339	0.183604	0.102046	0.851699	0.500032	4.77192	4.32896	0.156505	0.838864	0.994736	Gm10923	15	85116870	85117287	+	418	processed_pseudogene	predicted gene 10923 [Source:MGI Symbol;Acc:MGI:3779135]	-
ENSMUSG00000005338	12556	13385	12634	9746	12934	13905	10886	11149	13050	13442	71.1567	73.5757	63.1973	47.9152	62.674	61.1246	57.6341	65.6132	58.2723	64.6053	12161	12354.8	-0.0227969	0.838854	0.994736	Cadm3	1	173333258	173367695	-	7248	protein_coding	cell adhesion molecule 3 [Source:MGI Symbol;Acc:MGI:2137858]	-
ENSMUSG00000015837	10158	7101	10820	10177	10761	12160	9841	8238	11570	9761	124.328	84.3008	116.891	108.06	112.617	115.445	112.524	104.706	111.579	101.32	9994.57	9838.22	0.0227737	0.838839	0.994736	Sqstm1	11	50199366	50210827	-	3356	protein_coding	sequestosome 1 [Source:MGI Symbol;Acc:MGI:107931]	-
ENSMUSG00000030805	616	473	654	753	671	681	608	557	813	665	10.7033	7.97164	10.0301	11.3504	9.96891	9.17832	9.86928	10.0504	11.1304	9.79934	645.583	634.781	0.0242088	0.83881	0.994736	Stx4a	7	127824294	127849019	+	2364	protein_coding	syntaxin 4A (placental) [Source:MGI Symbol;Acc:MGI:893577]	-
ENSMUSG00000112679	2	2	2	0	4	0	3	8	0	0	0.0487832	0.0473175	0.043059	0	0.0834239	0	0.068361	0.202638	0	0	2.49639	2.00104	0.276169	0.838735	0.994736	Gm40603	10	14296921	14324756	+	1684	lincRNA	predicted gene, 40603 [Source:MGI Symbol;Acc:MGI:5623488]	-
ENSMUSG00000031955	1706	1374	1567	1291	1585	1710	1363	1495	1580	1753	15.4112	12.0391	12.4945	10.1173	12.2427	11.9821	11.5027	14.0246	11.2461	13.4301	1544.34	1518.08	0.0247163	0.838682	0.994736	Bcar1	8	111710474	111743809	-	4547	protein_coding	breast cancer anti-estrogen resistance 1 [Source:MGI Symbol;Acc:MGI:108091]	-
ENSMUSG00000105925	1	0	0	0	1	0	0	0	1	0	0.0440724	0	0	0	0.037684	0	0	0	0.0347259	0	0.175267	0.408545	-0.617547	0.83867	0.994736	Gm43846	3	104957442	104958373	-	932	sense_intronic	predicted gene 43846 [Source:MGI Symbol;Acc:MGI:5663983]	-
ENSMUSG00000117304	1	0	0	0	1	0	0	0	1	0	0.169035	0	0	0	0.144533	0	0	0	0.133187	0	0.175267	0.408545	-0.617547	0.83867	0.994736	AC154912.4	17	28520008	28520250	+	243	processed_pseudogene	H3 histone family 3 pseudogene	-
ENSMUSG00000036304	279	532	424	490	469	526	356	354	551	439	1.96368	3.63187	2.63406	2.99189	2.82247	2.87167	2.3408	2.58739	3.05567	2.62043	429.254	438.504	-0.0304233	0.838649	0.994736	Zdhhc23	16	43965033	43979791	-	5836	protein_coding	zinc finger, DHHC domain containing 23 [Source:MGI Symbol;Acc:MGI:2685625]	-
ENSMUSG00000007987	903	756	1032	1083	1095	1055	981	856	1141	898	10.2803	8.34813	10.3702	10.6961	10.6591	9.31643	10.4335	10.12	10.235	8.67027	960.604	974.808	-0.0217642	0.838557	0.994736	Ift22	5	136908150	136915404	+	3608	protein_coding	intraflagellar transport 22 [Source:MGI Symbol;Acc:MGI:1914536]	-
ENSMUSG00000022142	315	525	459	369	559	462	397	410	612	463	1.08265	1.75021	1.39246	1.10024	1.64278	1.23169	1.27472	1.46337	1.65736	1.34958	455.098	445.314	0.0309285	0.838529	0.994736	Nup155	15	8109273	8161247	+	11951	protein_coding	nucleoporin 155 [Source:MGI Symbol;Acc:MGI:2181182]	-
ENSMUSG00000083856	4	0	0	1	1	0	0	2	2	1	0.138886	0	0	0.0301218	0.0296885	0	0	0.0721139	0.0547161	0.0294468	1.00917	1.26528	-0.325073	0.838463	0.994736	Gm13886	2	104820179	104821361	+	1183	processed_pseudogene	predicted gene 13886 [Source:MGI Symbol;Acc:MGI:3649359]	-
ENSMUSG00000032452	1795	2591	2056	1652	2528	2261	2052	1667	2628	2203	12.9556	18.139	13.0982	10.344	15.6013	12.6583	13.8362	12.4946	14.9454	13.4849	2094.41	2133.65	-0.0266512	0.838424	0.994736	Clstn2	9	97444395	98033181	-	5691	protein_coding	calsyntenin 2 [Source:MGI Symbol;Acc:MGI:1929897]	-
ENSMUSG00000024960	618	699	630	551	683	712	671	545	704	707	6.04253	6.62916	5.43705	4.67374	5.71006	5.39996	6.12913	5.53372	5.42362	5.86259	650.305	640.579	0.0219486	0.838374	0.994736	Plcb3	19	6953714	6969759	-	4201	protein_coding	phospholipase C, beta 3 [Source:MGI Symbol;Acc:MGI:104778]	-
ENSMUSG00000058542	8	4	6	5	3	5	9	2	9	5	0.595297	0.288705	0.394083	0.322772	0.190877	0.288599	0.625652	0.154548	0.527683	0.315539	5.75595	5.31031	0.132749	0.838372	0.994736	Gm15590	17	6131854	6132405	-	552	processed_pseudogene	predicted gene 15590 [Source:MGI Symbol;Acc:MGI:3831433]	-
ENSMUSG00000027184	5254	6464	6216	6105	7370	7128	5896	5277	7519	6254	21.1186	25.2015	22.0535	21.2884	25.3298	22.224	22.14	22.0268	23.8134	21.3193	6221.1	6291.93	-0.0163458	0.83837	0.994736	Caprin1	2	103762941	103797649	-	10219	protein_coding	cell cycle associated protein 1 [Source:MGI Symbol;Acc:MGI:1858234]	-
ENSMUSG00000066176	2	0	0	0	0	0	1	0	0	2	0.0512483	0	0	0	0	0	0.0239384	0	0	0.0434629	0.592768	0.441951	0.524098	0.838365	0.994736	Gm12511	4	55563265	55599296	+	1603	lincRNA	predicted gene 12511 [Source:MGI Symbol;Acc:MGI:3651363]	-
ENSMUSG00000025537	207	319	254	351	256	282	314	231	214	340	1.30629	1.95259	1.4148	1.92158	1.38133	1.38038	1.85116	1.51381	1.06407	1.81965	271.337	278.016	-0.0367073	0.838362	0.994736	Phkg1	5	129863421	129898549	-	6509	protein_coding	phosphorylase kinase gamma 1 [Source:MGI Symbol;Acc:MGI:97579]	-
ENSMUSG00000042524	1515	1597	1473	1423	1476	1812	1306	1382	1732	1642	11.4814	11.7392	9.85324	9.35559	9.56444	10.6518	9.24641	10.8763	10.3423	10.5535	1529.09	1508.88	0.019603	0.838351	0.994736	Sun2	15	79724070	79742536	-	5420	protein_coding	Sad1 and UNC84 domain containing 2 [Source:MGI Symbol;Acc:MGI:2443011]	-
ENSMUSG00000104158	0	0	0	2	0	0	3	0	0	0	0	0	0	0.0396154	0	0	0.0639911	0	0	0	0.628427	0.387621	0.595921	0.838336	0.994736	Gm38100	1	175920329	175922225	+	1799	protein_coding	predicted gene, 38100 [Source:MGI Symbol;Acc:MGI:5611328]	-
ENSMUSG00000056167	660	739	742	731	797	896	758	651	779	746	4.09514	4.44755	4.0637	3.93482	4.22837	4.31234	4.3938	4.19466	3.80846	3.92558	745.843	736.457	0.0177745	0.83832	0.994736	Cnot10	9	114585878	114640184	-	6620	protein_coding	CCR4-NOT transcription complex, subunit 10 [Source:MGI Symbol;Acc:MGI:1926143]	-
ENSMUSG00000003348	68	52	109	83	89	93	90	61	102	80	0.858369	0.636678	1.21446	0.908921	0.960605	0.910602	1.06134	0.799624	1.0145	0.856436	82.4506	80.0395	0.0422619	0.838306	0.994736	Mob3a	10	80685253	80701977	-	3254	protein_coding	MOB kinase activator 3A [Source:MGI Symbol;Acc:MGI:3050117]	-
ENSMUSG00000113447	2	0	2	1	0	0	0	0	0	4	0.0959708	0	0.0847094	0.0416286	0	0	0	0	0	0.162783	0.766585	1.02889	-0.408473	0.838296	0.994736	Gm48538	12	17065413	17074550	+	856	lincRNA	predicted gene, 48538 [Source:MGI Symbol;Acc:MGI:6098082]	-
ENSMUSG00000053164	60	107	59	68	90	102	75	64	75	94	0.660201	1.14198	0.57302	0.649107	0.846754	0.870574	0.770961	0.7313	0.650239	0.877188	79.5223	77.1551	0.0445502	0.838284	0.994736	Gpr21	2	37516332	37520603	+	3733	protein_coding	G protein-coupled receptor 21 [Source:MGI Symbol;Acc:MGI:2441890]	-
ENSMUSG00000104010	0	0	0	5	0	0	0	3	0	0	0	0	0	0.0775666	0	0	0	0.0557101	0	0	0.700486	0.969052	-0.523508	0.838258	0.994736	Gm37366	1	195042383	195044679	+	2297	TEC	predicted gene, 37366 [Source:MGI Symbol;Acc:MGI:5610594]	-
ENSMUSG00000024084	201	187	278	309	239	288	278	211	280	217	3.25174	2.93436	3.9697	4.33672	3.30604	3.61404	4.20157	3.54481	3.56915	2.97728	248.163	242.644	0.0309419	0.838195	0.994736	Qpct	17	79051906	79090378	+	2539	protein_coding	glutaminyl-peptide cyclotransferase (glutaminyl cyclase) [Source:MGI Symbol;Acc:MGI:1917786]	-
ENSMUSG00000032564	1174	1074	1356	1254	1564	1666	1157	1074	1521	1329	8.76934	7.78134	8.94029	8.12605	9.98908	9.65283	8.07382	8.33094	8.9519	8.41906	1303.65	1285.58	0.0203887	0.838152	0.994736	Cpne4	9	104547286	105034544	+	5499	protein_coding	copine IV [Source:MGI Symbol;Acc:MGI:1921270]	-
ENSMUSG00000039741	599	903	756	591	518	714	739	576	818	725	2.21301	3.2359	2.46531	1.8942	1.63635	2.04614	2.55063	2.20988	2.3812	2.27161	695.565	680.35	0.0322317	0.838116	0.994736	Bahcc1	11	120232947	120292296	+	11118	protein_coding	BAH domain and coiled-coil containing 1 [Source:MGI Symbol;Acc:MGI:2679272]	-
ENSMUSG00000102219	1	0	0	1	0	0	0	0	1	0	0.0433743	0	0	0.0376284	0	0	0	0	0.0341759	0	0.175267	0.414786	-0.617547	0.838102	0.994736	Gm6606	1	181067596	181076640	+	947	unprocessed_pseudogene	predicted gene 6606 [Source:MGI Symbol;Acc:MGI:3644763]	-
ENSMUSG00000107666	1	0	0	1	0	0	0	0	1	0	0.0272927	0	0	0.0236771	0	0	0	0	0.0215047	0	0.175267	0.414786	-0.617547	0.838102	0.994736	4933406J09Rik	6	134308951	134403415	-	1505	antisense	RIKEN cDNA 4933406J09 gene [Source:MGI Symbol;Acc:MGI:1921314]	-
ENSMUSG00000117128	0	4	0	0	0	2	0	0	0	4	0	0.285601	0	0	0	0.114198	0	0	0	0.249717	1.1138	0.831364	0.443941	0.838083	0.994736	AC165960.2	17	53496081	53500946	-	558	antisense	novel transcript, antisense to Rab5a	-
ENSMUSG00000028417	8	10	2	4	1	0	5	4	4	10	0.110604	0.134101	0.0244064	0.0479759	0.0118214	0	0.0645798	0.057429	0.043574	0.117252	4.59889	5.20215	-0.175302	0.838073	0.994736	Tal2	4	53779705	53788712	+	2971	protein_coding	T cell acute lymphocytic leukemia 2 [Source:MGI Symbol;Acc:MGI:99540]	bHLH
ENSMUSG00000097695	0	0	2	0	0	0	3	0	0	0	0	0	0.0109517	0	0	0	0.0173871	0	0	0	0.628427	0.393129	0.595864	0.838069	0.994736	Gm26905	8	58171435	58298866	+	6621	lincRNA	predicted gene, 26905 [Source:MGI Symbol;Acc:MGI:5477399]	-
ENSMUSG00000038751	0	0	0	1	1	0	1	0	0	0	0	0	0	0.00965955	0.00952059	0	0.0104021	0	0	0	0.209476	0.381379	-0.617547	0.838029	0.994736	Ptk6	2	181193721	181202789	-	3689	protein_coding	PTK6 protein tyrosine kinase 6 [Source:MGI Symbol;Acc:MGI:99683]	-
ENSMUSG00000021728	718	713	1046	948	982	930	818	814	1100	785	4.27052	4.11336	5.49137	4.89156	4.9941	4.29062	4.54523	5.02772	5.15508	3.95973	866.109	880.383	-0.0243493	0.838014	0.994736	Emb	13	117208536	117274415	+	6906	protein_coding	embigin [Source:MGI Symbol;Acc:MGI:95321]	-
ENSMUSG00000091569	1	0	1	0	0	1	0	0	0	0	0.0292978	0	0.0258599	0	0	0.0227256	0	0	0	0	0.173609	0.41754	-0.617547	0.838003	0.994736	Gm8232	14	44433635	44439086	+	1402	protein_coding	predicted gene 8232 [Source:MGI Symbol;Acc:MGI:3648583]	-
ENSMUSG00000040675	271	260	335	336	345	284	317	311	355	342	2.50991	2.33568	2.73859	2.69967	2.73211	2.04027	2.7428	2.99117	2.59062	2.6863	316.089	309.604	0.0267592	0.83794	0.994736	Mthfd1l	10	3973118	4167081	+	4435	protein_coding	methylenetetrahydrofolate dehydrogenase (NADP+ dependent) 1-like [Source:MGI Symbol;Acc:MGI:1924836]	-
ENSMUSG00000031264	14	17	18	30	13	18	18	17	13	23	0.182616	0.215085	0.207241	0.33948	0.144992	0.182122	0.219346	0.230277	0.13361	0.254436	17.5513	18.4178	-0.0777026	0.837939	0.994736	Btk	X	134542336	134583570	-	3149	protein_coding	Bruton agammaglobulinemia tyrosine kinase [Source:MGI Symbol;Acc:MGI:88216]	-
ENSMUSG00000061536	770	1215	938	804	1005	969	915	847	1107	952	5.16884	7.91097	5.55774	4.6821	5.76844	5.04553	5.73812	5.90441	5.85513	5.41975	934.136	951.386	-0.0265806	0.837914	0.994736	Sec22c	9	121680045	121705490	-	6119	protein_coding	SEC22 homolog C, vesicle trafficking protein [Source:MGI Symbol;Acc:MGI:2447871]	-
ENSMUSG00000107698	0	1	1	3	3	1	0	0	1	8	0	0.0400416	0.0364378	0.107439	0.105894	0.0320214	0	0	0.0325272	0.280085	1.88205	1.54854	0.279901	0.837862	0.994736	Gm44430	6	88519013	88520007	+	995	TEC	predicted gene, 44430 [Source:MGI Symbol;Acc:MGI:5690822]	-
ENSMUSG00000084104	1	0	1	0	0	0	0	0	1	0	0.0696195	0	0.0614502	0	0	0	0	0	0.0548552	0	0.175267	0.41754	-0.617547	0.837853	0.994736	Gm13578	2	64867999	64868588	-	590	processed_pseudogene	predicted gene 13578 [Source:MGI Symbol;Acc:MGI:3649303]	-
ENSMUSG00000062017	1	0	1	0	0	0	0	0	1	0	0.00696549	0	0.00614815	0	0	0	0	0	0.00548831	0	0.175267	0.41754	-0.617547	0.837853	0.994736	Abca14	7	120203961	120325352	+	5897	protein_coding	ATP-binding cassette, sub-family A (ABC1), member 14 [Source:MGI Symbol;Acc:MGI:2388708]	-
ENSMUSG00000084146	1	0	1	0	0	0	0	0	1	0	0.0419566	0	0.0370333	0	0	0	0	0	0.0330588	0	0.175267	0.41754	-0.617547	0.837853	0.994736	Gm12104	11	30906942	30907920	-	979	processed_pseudogene	predicted gene 12104 [Source:MGI Symbol;Acc:MGI:3650164]	-
ENSMUSG00000089987	1	0	1	0	0	0	0	0	1	0	0.0719361	0	0.063495	0	0	0	0	0	0.0566805	0	0.175267	0.41754	-0.617547	0.837853	0.994736	Gpx2-ps1	7	100264675	100265245	+	571	processed_pseudogene	glutathione peroxidase 2, pseudogene 1 [Source:MGI Symbol;Acc:MGI:106627]	-
ENSMUSG00000104512	1	0	1	0	0	0	0	0	1	0	0.0280762	0	0.0247817	0	0	0	0	0	0.022122	0	0.175267	0.41754	-0.617547	0.837853	0.994736	Gm37165	18	37714279	37726121	-	1463	antisense	predicted gene, 37165 [Source:MGI Symbol;Acc:MGI:5610393]	-
ENSMUSG00000084277	0	0	1	0	2	0	2	0	0	0	0	0	0.525444	0	1.01801	0	1.11227	0	0	0	0.418951	0.571703	-0.531672	0.837844	0.994736	Gm11702	11	115657491	115657559	-	69	processed_pseudogene	predicted gene 11702 [Source:MGI Symbol;Acc:MGI:3649846]	-
ENSMUSG00000097128	1	0	0	3	0	0	2	0	1	0	0.0133622	0	0	0.0347763	0	0	0.0249664	0	0.0105285	0	0.594219	0.802407	-0.439916	0.837843	0.994736	Gm26884	15	79689140	79692385	-	3074	lincRNA	predicted gene, 26884 [Source:MGI Symbol;Acc:MGI:5477378]	-
ENSMUSG00000055452	67	79	100	106	99	101	102	87	102	55	0.960243	1.09821	1.26503	1.31794	1.2132	1.12282	1.36569	1.29484	1.15184	0.668512	87.6329	89.9945	-0.0432089	0.837837	0.994736	Gm7353	7	3109020	3111963	-	2866	processed_pseudogene	predicted pseudogene 7353 [Source:MGI Symbol;Acc:MGI:3643014]	-
ENSMUSG00000021996	1185	948	1211	1434	1415	1587	1185	1011	1538	1203	14.4606	11.2209	13.0438	15.181	14.7644	15.0219	13.5093	12.8118	14.7881	12.4501	1259.92	1240.26	0.0229738	0.837787	0.994736	Esd	14	74732297	74750765	+	3366	protein_coding	esterase D/formylglutathione hydrolase [Source:MGI Symbol;Acc:MGI:95421]	-
ENSMUSG00000099803	0	0	1	0	1	0	1	0	0	0	0	0	0.0841198	0	0.0814883	0	0.0890332	0	0	0	0.209476	0.384134	-0.617547	0.837781	0.994736	Gm28863	7	110626281	110639358	-	431	antisense	predicted gene 28863 [Source:MGI Symbol;Acc:MGI:5579569]	-
ENSMUSG00000056014	265	399	338	301	390	368	311	319	381	330	2.65682	3.88008	2.99107	2.61798	3.34327	2.86184	2.91289	3.32123	3.00974	2.80589	333.54	339.415	-0.0265273	0.837717	0.994736	A430033K04Rik	5	138622859	138652414	+	4097	protein_coding	RIKEN cDNA A430033K04 gene [Source:MGI Symbol;Acc:MGI:3583896]	zf-C2H2
ENSMUSG00000085160	2	1	0	1	0	0	3	0	0	0	0.121705	0.0590242	0	0.0527912	0	0	0.170548	0	0	0	0.628427	0.843602	-0.435932	0.837669	0.994736	Gm13617	2	65944299	65954070	-	675	antisense	predicted gene 13617 [Source:MGI Symbol;Acc:MGI:3650300]	-
ENSMUSG00000039286	328	442	503	495	544	461	409	456	598	395	1.17307	1.53329	1.58786	1.53582	1.66357	1.27889	1.36654	1.69359	1.68515	1.19809	452.693	461.191	-0.0284797	0.837662	0.994736	Fndc3b	3	27416162	27711307	-	11485	protein_coding	fibronectin type III domain containing 3B [Source:MGI Symbol;Acc:MGI:1919257]	-
ENSMUSG00000061808	10913	3478	25030	25161	17572	23002	14916	19847	15036	15316	367.725	113.674	744.445	735.512	506.279	601.209	469.546	694.488	399.207	437.688	17322.7	16226.8	0.0942682	0.837578	0.994736	Ttr	18	20665250	20674324	+	1219	protein_coding	transthyretin [Source:MGI Symbol;Acc:MGI:98865]	-
ENSMUSG00000059895	1185	688	900	839	833	1256	755	612	994	968	5.20527	2.93133	3.48947	3.1972	3.12867	4.27952	3.09826	2.79169	3.44031	3.60612	878.836	900.611	-0.0341414	0.837565	0.994736	Ptp4a3	15	73723145	73758766	+	9351	protein_coding	protein tyrosine phosphatase 4a3 [Source:MGI Symbol;Acc:MGI:1277098]	-
ENSMUSG00000049751	8	1	8	7	3	9	3	3	8	3	0.242871	0.0294467	0.214372	0.18436	0.0778746	0.211938	0.0850849	0.0945795	0.191365	0.0772407	4.86847	5.46754	-0.146184	0.837525	0.994736	Rpl36al	12	69182731	69184083	-	1353	protein_coding	ribosomal protein L36A-like [Source:MGI Symbol;Acc:MGI:1913733]	-
ENSMUSG00000035211	7	24	35	10	30	23	23	18	15	22	0.0653771	0.217415	0.288528	0.0810234	0.239573	0.166623	0.200679	0.174579	0.110384	0.174257	19.8591	20.9799	-0.0876806	0.837473	0.994736	Xrra1	7	99859116	99917822	+	4398	protein_coding	X-ray radiation resistance associated 1 [Source:MGI Symbol;Acc:MGI:2181647]	-
ENSMUSG00000037149	2330	2889	2554	2859	3182	3289	2711	2379	3141	2900	18.8397	22.6578	18.2277	20.0547	21.9993	20.6283	20.4784	19.9758	20.0112	19.8864	2800.66	2768.3	0.0166833	0.83741	0.994736	Ddx1	12	13216973	13249213	-	5080	protein_coding	DEAD (Asp-Glu-Ala-Asp) box polypeptide 1 [Source:MGI Symbol;Acc:MGI:2144727]	-
ENSMUSG00000021848	121	178	194	240	182	211	165	177	190	172	1.17748	1.68011	1.66633	2.0261	1.51436	1.59269	1.50002	1.78868	1.45683	1.4195	178.788	182.519	-0.0331022	0.837388	0.994736	Otx2	14	48657677	48673819	-	4221	protein_coding	orthodenticle homeobox 2 [Source:MGI Symbol;Acc:MGI:97451]	TF_Otx
ENSMUSG00000029121	4051	3400	4180	3616	4071	4976	3704	3304	4190	4146	23.6158	19.2252	21.5085	18.2874	20.2923	22.501	20.1724	20.0019	19.246	20.4979	3940.18	3887.88	0.0194437	0.83734	0.994736	Crmp1	5	37241940	37292133	+	7046	protein_coding	collapsin response mediator protein 1 [Source:MGI Symbol;Acc:MGI:107793]	-
ENSMUSG00000115432	2	0	0	6	21	4	9	2	17	2	0.0111573	0	0	0.0290377	0.10017	0.0173089	0.0469048	0.0115864	0.0747246	0.00946232	6.40955	5.54376	0.204818	0.837329	0.994736	D130009I18Rik	14	104612791	104966783	+	7363	lincRNA	RIKEN cDNA D130009I18 gene [Source:MGI Symbol;Acc:MGI:2443663]	-
ENSMUSG00000039599	512	489	481	521	508	555	491	473	588	445	2.2373	2.0726	1.85521	1.97504	1.89805	1.88117	2.00439	2.14638	2.02451	1.64913	497.989	505.582	-0.0221732	0.83727	0.994736	Fam149b	14	20348162	20383491	+	9400	protein_coding	family with sequence similarity 149, member B [Source:MGI Symbol;Acc:MGI:2145567]	-
ENSMUSG00000052406	623	627	607	648	570	662	538	624	695	704	6.98799	6.82155	6.00961	6.30554	5.46675	5.75974	5.63759	7.26842	6.14237	6.69695	630.058	619.802	0.0233516	0.837268	0.994736	Rexo4	2	26953563	26964386	-	3662	protein_coding	REX4, 3'-5' exonuclease [Source:MGI Symbol;Acc:MGI:2684957]	-
ENSMUSG00000113735	0	0	1	1	0	0	1	0	0	0	0	0	0.0182281	0.0179156	0	0	0.0192928	0	0	0	0.209476	0.390375	-0.617547	0.83722	0.994736	Gm48607	12	16185773	16206472	+	1989	lincRNA	predicted gene, 48607 [Source:MGI Symbol;Acc:MGI:6098192]	-
ENSMUSG00000081972	0	0	1	1	0	0	1	0	0	0	0	0	0.073392	0.0721338	0	0	0.0776788	0	0	0	0.209476	0.390375	-0.617547	0.83722	0.994736	Gm16397	X	134731571	134732064	+	494	processed_pseudogene	predicted pseudogene 16397 [Source:MGI Symbol;Acc:MGI:3648067]	-
ENSMUSG00000085398	0	0	1	1	0	0	1	0	0	0	0	0	0.0289582	0.0284617	0	0	0.0306496	0	0	0	0.209476	0.390375	-0.617547	0.83722	0.994736	4931406G06Rik	16	91044656	91056677	+	1252	antisense	RIKEN cDNA 4931406G06 gene [Source:MGI Symbol;Acc:MGI:1918228]	-
ENSMUSG00000024422	555	549	549	551	564	611	440	448	698	640	5.56837	5.34267	4.86183	4.79589	4.83842	4.75507	4.12415	4.66771	5.51794	5.44571	547.841	557.239	-0.0229081	0.837218	0.994736	Dhx16	17	35879819	35892670	+	4094	protein_coding	DEAH (Asp-Glu-Ala-His) box polypeptide 16 [Source:MGI Symbol;Acc:MGI:1916442]	-
ENSMUSG00000097140	8	24	20	15	13	9	17	15	22	24	0.596377	1.73538	1.31599	0.970075	0.828637	0.52042	1.18393	1.16122	1.29223	1.51734	17.0814	16.0328	0.086652	0.837199	0.994736	Gm26779	5	109886231	109891137	+	551	lincRNA	predicted gene, 26779 [Source:MGI Symbol;Acc:MGI:5477273]	-
ENSMUSG00000116835	4	4	4	3	7	10	7	5	2	1	0.267158	0.259131	0.235809	0.173825	0.399756	0.51807	0.436769	0.346792	0.105251	0.0566432	4.91208	4.39594	0.152374	0.837191	0.994736	AC165079.1	16	34006843	34007457	-	615	processed_pseudogene	ribosomal protein L15 (Rpl15), pseudogene	-
ENSMUSG00000102095	1	0	0	0	1	0	0	0	0	1	0.0372736	0	0	0	0.0318707	0	0	0	0	0.0316112	0.191646	0.408545	-0.617547	0.83719	0.994736	C730036E19Rik	1	151138034	151142345	+	1102	lincRNA	RIKEN cDNA C730036E19 gene [Source:MGI Symbol;Acc:MGI:3028040]	-
ENSMUSG00000112071	1	0	0	0	1	0	0	0	0	1	0.0113625	0	0	0	0.00971548	0	0	0	0	0.00963639	0.191646	0.408545	-0.617547	0.83719	0.994736	5430401H09Rik	12	32096613	32123702	-	3615	lincRNA	RIKEN cDNA 5430401H09 gene [Source:MGI Symbol;Acc:MGI:1918646]	-
ENSMUSG00000103260	1	0	0	0	1	0	0	0	0	1	0.022239	0	0	0	0.0190154	0	0	0	0	0.0188606	0.191646	0.408545	-0.617547	0.83719	0.994736	Gm8146	1	181282046	181283892	+	1847	processed_pseudogene	predicted gene 8146 [Source:MGI Symbol;Acc:MGI:3644273]	-
ENSMUSG00000044313	1	5	5	2	0	3	1	7	3	1	0.0113783	0.0551819	0.0502156	0.0197419	0	0.0264775	0.0106297	0.0827112	0.0268958	0.00964973	3.08222	2.63062	0.207628	0.837091	0.994736	Mab21l3	3	101813076	101848959	-	3610	protein_coding	mab-21-like 3 (C. elegans) [Source:MGI Symbol;Acc:MGI:2446273]	-
ENSMUSG00000091568	3	6	12	4	4	0	4	3	12	8	0.0515161	0.0999365	0.181884	0.0595888	0.0587315	0	0.0641694	0.0534975	0.162364	0.116507	5.17477	5.79427	-0.159207	0.837089	0.994736	Gm8206	14	6016759	6093942	-	2392	protein_coding	predicted gene 8206 [Source:MGI Symbol;Acc:MGI:3779788]	-
ENSMUSG00000034024	2778	2518	3129	2899	3215	3422	2772	2561	3475	2963	44.6256	39.2337	44.366	40.4001	44.1594	42.6396	41.5998	42.7221	43.9839	40.3667	2949.64	2917.15	0.0159959	0.837073	0.994736	Cct2	10	117051001	117063814	-	2557	protein_coding	chaperonin containing Tcp1, subunit 2 (beta) [Source:MGI Symbol;Acc:MGI:107186]	-
ENSMUSG00000040441	61	36	26	51	29	52	61	31	35	42	0.622201	0.356168	0.234082	0.451288	0.252923	0.41142	0.581269	0.328363	0.281291	0.363321	43.2275	41.3963	0.0655617	0.836993	0.994736	Slc26a10	10	127171393	127180645	-	4027	protein_coding	solute carrier family 26, member 10 [Source:MGI Symbol;Acc:MGI:2143920]	-
ENSMUSG00000073380	0	2	0	0	0	0	3	0	0	0	0	0.0754571	0	0	0	0	0.109015	0	0	0	0.628427	0.415682	0.595633	0.836988	0.994736	Arrdc5	17	56294111	56300286	-	1056	protein_coding	arrestin domain containing 5 [Source:MGI Symbol;Acc:MGI:1924170]	-
ENSMUSG00000109408	16	32	17	30	35	23	36	16	28	37	0.0723638	0.140379	0.0678646	0.117708	0.13535	0.0806881	0.152107	0.0751471	0.0997806	0.14192	27.2685	25.9073	0.0707727	0.836879	0.994736	A930037H05Rik	11	119448788	119491298	-	9082	processed_transcript	RIKEN cDNA A930037H05 gene [Source:MGI Symbol;Acc:MGI:1925689]	-
ENSMUSG00000041798	28	5	50	52	22	20	54	33	18	19	0.3792	0.0656798	0.597686	0.610937	0.254755	0.210098	0.683204	0.464104	0.192075	0.218225	29.2853	31.2594	-0.102774	0.836848	0.994736	Gck	11	5900820	5950081	-	3033	protein_coding	glucokinase [Source:MGI Symbol;Acc:MGI:1270854]	-
ENSMUSG00000035847	7951	11298	10568	10130	13171	11760	11021	8061	13143	9968	64.0249	88.243	75.1127	70.7652	90.6851	73.454	82.9077	67.4074	83.389	68.0731	10446.3	10616.2	-0.0232788	0.836812	0.994736	Ids	X	70343069	70365084	-	5101	protein_coding	iduronate 2-sulfatase [Source:MGI Symbol;Acc:MGI:96417]	-
ENSMUSG00000021510	308	448	310	342	418	398	333	289	431	406	1.29478	1.82672	1.15027	1.24725	1.50248	1.2978	1.30778	1.26163	1.4276	1.44747	359.681	366.795	-0.0274905	0.836755	0.994736	Zfp729a	13	67612763	67637791	-	9771	protein_coding	zinc finger protein 729a [Source:MGI Symbol;Acc:MGI:3036250]	zf-C2H2
ENSMUSG00000101210	0	0	0	3	0	1	0	0	1	0	0	0	0	0.0338727	0	0.0100955	0	0	0.0102549	0	0.348876	0.581431	-0.550264	0.836753	0.994736	Gm28720	6	86494649	86497804	+	3156	TEC	predicted gene 28720 [Source:MGI Symbol;Acc:MGI:5579426]	-
ENSMUSG00000044768	1198	1194	1235	1219	1342	1501	1209	990	1344	1451	1.1908	1.15116	1.08353	1.05116	1.14057	1.15729	1.12267	1.0219	1.05261	1.22317	1258.64	1243.62	0.0178822	0.836752	0.994736	D1Ertd622e	1	97606318	97662074	-	41324	protein_coding	DNA segment, Chr 1, ERATO Doi 622, expressed [Source:MGI Symbol;Acc:MGI:1277184]	-
ENSMUSG00000059835	1	0	1	1	1	0	0	2	1	0	0.0658261	0	0.058102	0.0571059	0.0562844	0	0	0.136716	0.0518663	0	0.642258	0.798919	-0.374085	0.836686	0.994736	Rpl13-ps3	14	58893506	58894129	+	624	processed_pseudogene	ribosomal protein L13, pseudogene 3 [Source:MGI Symbol;Acc:MGI:3646682]	-
ENSMUSG00000117234	156	256	169	185	217	210	254	140	223	161	3.64908	5.80831	3.4893	3.75416	4.34018	3.81029	5.55058	3.40077	4.11008	3.19392	192.294	197.456	-0.0383191	0.836666	0.994736	AC154707.1	17	22067264	22069888	-	1756	processed_pseudogene	novel C2H2 zinc finger pseudogene	-
ENSMUSG00000005824	0	0	3	2	0	4	0	0	0	0	0	0	0.0588884	0.0385859	0	0.0690012	0	0	0	0	0.694436	0.977314	-0.463146	0.836647	0.994736	Tnfsf14	17	57189492	57194177	-	1847	protein_coding	tumor necrosis factor (ligand) superfamily, member 14 [Source:MGI Symbol;Acc:MGI:1355317]	-
ENSMUSG00000115508	1	0	0	1	0	0	0	0	0	1	0.0482673	0	0	0.0418732	0	0	0	0	0	0.0409348	0.191646	0.414786	-0.617547	0.836635	0.994736	AC164883.2	15	39040432	39041282	+	851	lincRNA	novel transcript	-
ENSMUSG00000050195	11	3	9	5	6	6	9	7	7	3	0.119913	0.0317208	0.0865979	0.0472851	0.0559259	0.0507345	0.091656	0.079243	0.0601252	0.0277353	6.36321	6.9178	-0.125781	0.836602	0.994736	Scd4	19	44333092	44346743	+	3768	protein_coding	stearoyl-coenzyme A desaturase 4 [Source:MGI Symbol;Acc:MGI:2670997]	-
ENSMUSG00000052014	10	5	5	4	4	7	1	4	9	12	0.581806	0.282163	0.256768	0.201893	0.198988	0.315905	0.0543531	0.241673	0.412579	0.592106	6.23588	5.7573	0.138875	0.836571	0.994736	A330070K13Rik	5	130378778	130384631	-	706	protein_coding	RIKEN cDNA A330070K13 gene [Source:MGI Symbol;Acc:MGI:2685897]	-
ENSMUSG00000029844	7	0	3	4	5	7	4	0	5	2	0.127734	0	0.0483194	0.0633213	0.078013	0.09908	0.0681889	0	0.0718893	0.0309512	3.3128	3.84961	-0.189141	0.836571	0.994736	Hoxa1	6	52155590	52158317	-	2251	protein_coding	homeobox A1 [Source:MGI Symbol;Acc:MGI:96170]	Homeobox
ENSMUSG00000024862	5774	4800	5704	5804	5997	6361	5479	4754	6894	5957	57.3706	46.2599	50.0247	50.0291	50.9491	49.0251	50.8581	49.0526	53.9722	50.1972	5712.01	5644.48	0.0172592	0.836546	0.994736	Klc2	19	5107746	5118560	-	4134	protein_coding	kinesin light chain 2 [Source:MGI Symbol;Acc:MGI:107953]	-
ENSMUSG00000079363	23	36	10	27	12	38	41	7	14	22	0.126066	0.191392	0.0483796	0.128385	0.0562393	0.16156	0.209942	0.0398435	0.0604622	0.102266	23.4901	22.0141	0.0997515	0.836523	0.994736	Gbp4	5	105115767	105139586	-	7494	protein_coding	guanylate binding protein 4 [Source:MGI Symbol;Acc:MGI:97072]	-
ENSMUSG00000086129	35	12	23	35	11	37	32	23	23	13	2.59502	0.862989	1.5052	2.25125	0.697357	2.12792	2.21651	1.77089	1.34365	0.817441	25.0197	23.5958	0.0866345	0.836496	0.994736	Gm13558	2	58705769	58735396	+	554	sense_intronic	predicted gene 13558 [Source:MGI Symbol;Acc:MGI:3702047]	-
ENSMUSG00000043424	18	37	123	20	29	44	22	72	46	27	0.310786	0.619643	1.8745	0.299572	0.42813	0.58928	0.35486	1.29096	0.625796	0.395359	42.2957	45.1608	-0.0999845	0.8364	0.994736	Eif3j2	18	43475418	43477796	-	2379	protein_coding	eukaryotic translation initiation factor 3, subunit J2 [Source:MGI Symbol;Acc:MGI:3704486]	-
ENSMUSG00000081467	1	0	1	0	0	0	0	0	0	1	0.0257688	0	0.0227451	0	0	0	0	0	0	0.0218542	0.191646	0.41754	-0.617547	0.836391	0.994736	Gm13337	2	22067826	22069419	+	1594	processed_pseudogene	predicted gene 13337 [Source:MGI Symbol;Acc:MGI:3650269]	-
ENSMUSG00000002731	338	263	349	393	360	433	369	263	393	339	6.84591	5.1668	6.23926	6.90542	6.23458	6.80273	6.98213	5.53174	6.27183	5.8231	347.727	341.645	0.0262912	0.83639	0.994736	Prkra	2	76629898	76648015	-	2028	protein_coding	protein kinase, interferon inducible double stranded RNA dependent activator [Source:MGI Symbol;Acc:MGI:1344375]	-
ENSMUSG00000110774	1	0	0	0	4	3	0	0	0	1	0.0367402	0	0	0	0.125658	0.0854954	0	0	0	0.0311588	0.712473	0.971252	-0.422366	0.836295	0.994736	Gm39318	9	35188663	35193817	+	1118	antisense	predicted gene, 39318 [Source:MGI Symbol;Acc:MGI:5622203]	-
ENSMUSG00000114697	5	0	2	0	6	1	4	3	3	0	0.180472	0	0.0637182	0	0.185175	0.0279976	0.13488	0.112448	0.0853196	0	2.2378	2.62342	-0.244687	0.836236	0.994736	Gm30806	14	67169588	67209261	+	1138	lincRNA	predicted gene, 30806 [Source:MGI Symbol;Acc:MGI:5589965]	-
ENSMUSG00000090266	246	209	197	249	289	322	229	176	239	298	3.7466	3.08745	2.64826	3.28991	3.76348	3.80398	3.25825	2.78359	2.86805	3.84909	243.967	238.988	0.031473	0.836219	0.994736	Mettl23	11	116843278	116854263	+	2697	protein_coding	methyltransferase like 23 [Source:MGI Symbol;Acc:MGI:1921569]	-
ENSMUSG00000098204	7	2	4	1	0	7	1	1	6	3	0.0819169	0.0227016	0.041317	0.0101522	0	0.063541	0.0109326	0.0121525	0.055324	0.029774	3.28478	2.94258	0.202747	0.836218	0.994736	Gm26984	3	79673367	79676876	-	3510	sense_intronic	predicted gene, 26984 [Source:MGI Symbol;Acc:MGI:5504099]	-
ENSMUSG00000050052	336	372	477	496	403	501	412	366	508	399	2.93959	3.15676	3.68348	3.76454	3.01469	3.3999	3.36737	3.32521	3.50185	2.96046	424.244	417.046	0.0241917	0.836189	0.994736	Tdrp	8	13952008	13975032	-	4695	protein_coding	testis development related protein [Source:MGI Symbol;Acc:MGI:1919398]	-
ENSMUSG00000097466	40	60	40	42	36	36	42	50	42	62	0.735461	1.07005	0.649161	0.669933	0.565968	0.513432	0.721432	0.954686	0.608465	0.966788	45.966	44.0646	0.0566402	0.836188	0.994736	D430036J16Rik	9	81631551	81645156	+	2234	antisense	RIKEN cDNA D430036J16 gene [Source:MGI Symbol;Acc:MGI:2441977]	-
ENSMUSG00000025359	23	32	16	14	8	45	7	18	7	15	0.412189	0.556249	0.253093	0.21766	0.122588	0.625549	0.117196	0.33499	0.0988446	0.227981	17.5832	19.0923	-0.110401	0.836147	0.994736	Pmel	10	128704195	128720238	+	2292	protein_coding	premelanosome protein [Source:MGI Symbol;Acc:MGI:98301]	-
ENSMUSG00000041189	40	62	30	44	22	33	41	37	34	50	0.649158	0.975963	0.429739	0.619478	0.305283	0.415418	0.621614	0.623567	0.434767	0.688177	38.4983	40.2763	-0.0659608	0.836142	0.994736	Chrnb1	11	69784036	69795943	-	2531	protein_coding	cholinergic receptor, nicotinic, beta polypeptide 1 (muscle) [Source:MGI Symbol;Acc:MGI:87890]	-
ENSMUSG00000041014	727	906	788	666	833	803	801	623	935	832	4.3805	5.29504	4.19091	3.48134	4.29165	3.75306	4.50888	3.89824	4.43903	4.2516	775.99	789.169	-0.0239041	0.836001	0.994736	Nrg3	14	38368952	39473088	-	6817	protein_coding	neuregulin 3 [Source:MGI Symbol;Acc:MGI:1097165]	-
ENSMUSG00000084918	0	1	1	0	0	0	1	0	0	0	0	0.0308131	0.0280399	0	0	0	0.0296777	0	0	0	0.209476	0.404406	-0.617547	0.835978	0.994736	Gm12708	4	95193313	95209727	+	1293	lincRNA	predicted gene 12708 [Source:MGI Symbol;Acc:MGI:3652178]	-
ENSMUSG00000032357	0	0	0	1	1	0	0	1	0	0	0	0	0	0.0205384	0.0202429	0	0	0.0245852	0	0	0.233495	0.381379	-0.617547	0.835891	0.994736	Tinag	9	76951693	77045794	-	1735	protein_coding	tubulointerstitial nephritis antigen [Source:MGI Symbol;Acc:MGI:1349477]	-
ENSMUSG00000032531	579	629	877	682	851	743	630	741	844	670	3.78164	3.98477	5.05584	3.86428	4.75248	3.76418	3.84404	5.02586	4.34341	3.71121	710.31	722.864	-0.0266328	0.835794	0.994736	Amotl2	9	102716672	102733418	+	6289	protein_coding	angiomotin-like 2 [Source:MGI Symbol;Acc:MGI:1929286]	-
ENSMUSG00000062373	2301	3058	2628	2633	3119	3080	2877	2442	3030	2895	14.9881	19.3205	15.1094	14.8786	17.3714	15.5618	17.5071	16.5183	15.551	15.9925	2793.45	2755.94	0.0192834	0.835771	0.994736	Tmem65	15	58782269	58823638	-	6306	protein_coding	transmembrane protein 65 [Source:MGI Symbol;Acc:MGI:1922118]	-
ENSMUSG00000029320	0	0	0	3	0	0	0	0	1	1	0	0	0	0.0610521	0	0	0	0	0.0184835	0.0198947	0.366914	0.581431	-0.550392	0.835768	0.994736	1700016H13Rik	5	103648039	103656010	-	1751	protein_coding	RIKEN cDNA 1700016H13 gene [Source:MGI Symbol;Acc:MGI:1921468]	-
ENSMUSG00000032098	3	0	0	0	5	5	0	0	1	1	0.0601692	0	0	0	0.0857457	0.0777864	0	0	0.015803	0.0170095	1.23496	1.60077	-0.340401	0.835738	0.994736	Treh	9	44673233	44686305	+	2048	protein_coding	trehalase (brush-border membrane glycoprotein) [Source:MGI Symbol;Acc:MGI:1926230]	-
ENSMUSG00000098087	24	4	35	21	8	15	17	21	14	34	1.86354	0.301258	2.39877	1.41459	0.531137	0.903439	1.23317	1.69331	0.856529	2.23896	20.0383	18.5851	0.105578	0.835733	0.994736	Gm17750	13	84025297	84064772	-	529	lincRNA	predicted gene, 17750 [Source:MGI Symbol;Acc:MGI:5009828]	-
ENSMUSG00000110910	0	0	1	0	2	0	0	2	0	0	0	0	0.0145313	0	0.0281535	0	0	0.0341927	0	0	0.466991	0.571703	-0.532094	0.835694	0.994736	4921534A09Rik	9	20385234	20387728	+	2495	TEC	RIKEN cDNA 4921534A09 gene [Source:MGI Symbol;Acc:MGI:2444504]	-
ENSMUSG00000084067	28	40	42	45	59	56	40	22	63	51	3.75854	5.20802	4.97626	5.2403	6.77178	5.83082	5.01612	3.06673	6.66329	5.80592	44.0538	42.5447	0.0555822	0.835691	0.994736	Gm14269	2	170463514	170463819	-	306	processed_pseudogene	predicted gene 14269 [Source:MGI Symbol;Acc:MGI:3650060]	-
ENSMUSG00000038663	6	14	18	18	12	0	17	11	23	12	0.0618452	0.13997	0.163765	0.160957	0.105761	0	0.1637	0.117744	0.186797	0.1049	12.4604	13.5132	-0.124231	0.835678	0.994736	Fsd2	7	81533308	81566944	-	3985	protein_coding	fibronectin type III and SPRY domain containing 2 [Source:MGI Symbol;Acc:MGI:2444310]	-
ENSMUSG00000112298	0	0	1	0	1	0	0	1	0	0	0	0	0.0752192	0	0.0728661	0	0	0.0884966	0	0	0.233495	0.384134	-0.617547	0.83565	0.994736	Gm48088	12	11099596	11100077	+	482	processed_pseudogene	predicted gene, 48088 [Source:MGI Symbol;Acc:MGI:6097429]	-
ENSMUSG00000105716	1	0	0	0	1	0	1	0	0	0	0.0208505	0	0	0	0.0178282	0	0.0194788	0	0	0	0.209476	0.408545	-0.617547	0.835616	0.994736	Gm43522	3	130759265	130762111	+	1970	lincRNA	predicted gene 43522 [Source:MGI Symbol;Acc:MGI:5663659]	-
ENSMUSG00000082793	1	0	0	0	1	0	1	0	0	0	0.0916864	0	0	0	0.0783961	0	0.0856547	0	0	0	0.209476	0.408545	-0.617547	0.835616	0.994736	Gm9308	14	123698141	123698588	-	448	processed_pseudogene	predicted gene 9308 [Source:MGI Symbol;Acc:MGI:3647522]	-
ENSMUSG00000107108	8	15	1	4	5	4	7	6	9	12	0.112343	0.204315	0.0123951	0.0487304	0.0600367	0.043571	0.0918336	0.0874982	0.0995832	0.142915	7.4389	6.79507	0.138454	0.835566	0.994736	Gm9936	5	114855758	114858682	-	2925	protein_coding	predicted gene 9936 [Source:MGI Symbol;Acc:MGI:3641854]	-
ENSMUSG00000057265	30	32	33	26	19	32	37	31	19	31	0.289468	0.299489	0.281051	0.217638	0.156755	0.239502	0.333524	0.310622	0.144451	0.253677	29.8156	28.3697	0.0666676	0.835483	0.994736	Bbof1	12	84409071	84442887	+	4257	protein_coding	basal body orientation factor 1 [Source:MGI Symbol;Acc:MGI:1920123]	-
ENSMUSG00000108808	0	2	0	4	1	3	0	2	4	0	0	0.0588498	0	0.105271	0.025939	0.0705937	0	0.0630064	0.0956117	0	1.68889	1.37849	0.295522	0.835442	0.994736	Gm45204	7	127812154	127813507	-	1354	TEC	predicted gene 45204 [Source:MGI Symbol;Acc:MGI:5753780]	-
ENSMUSG00000111883	1	1	0	0	0	0	0	0	0	1	0.0171792	0.016663	0	0	0	0	0	0	0	0.0145694	0.191646	0.428817	-0.617547	0.835403	0.994736	Gm31182	10	114875007	114885131	+	2391	lincRNA	predicted gene, 31182 [Source:MGI Symbol;Acc:MGI:5590341]	-
ENSMUSG00000050812	1857	3382	2211	2236	2581	2521	2468	2049	3055	2328	6.66351	11.7711	7.00282	6.96058	7.91897	7.01689	8.27337	7.63526	8.63752	7.08458	2414.68	2465.35	-0.0299504	0.835398	0.994736	Ecpas	4	58798911	58912749	-	11447	protein_coding	Ecm29 proteasome adaptor and scaffold [Source:MGI Symbol;Acc:MGI:2140220]	-
ENSMUSG00000022956	2284	1291	1998	2277	1831	2297	1711	1802	2025	1966	47.5742	26.0827	36.7337	41.1454	32.6102	37.1123	33.2945	38.9782	33.2344	34.7296	1909.64	1950.51	-0.0305268	0.835375	0.994736	Atp5o	16	91925214	91931687	-	1972	protein_coding	ATP synthase, H+ transporting, mitochondrial F1 complex, O subunit [Source:MGI Symbol;Acc:MGI:106341]	-
ENSMUSG00000097237	3	2	6	8	0	8	3	1	7	4	0.0547917	0.0354303	0.0967247	0.126755	0	0.113335	0.0511872	0.0189664	0.100734	0.0619574	4.24425	3.80848	0.176346	0.835354	0.994736	Gm26519	5	105401245	105406970	+	2249	lincRNA	predicted gene, 26519 [Source:MGI Symbol;Acc:MGI:5477013]	-
ENSMUSG00000055692	727	464	554	694	672	797	612	454	639	672	10.3759	6.42334	6.97902	8.59279	8.2007	8.8233	8.15999	6.72882	7.18588	8.13394	613.355	626.535	-0.0297536	0.83533	0.994736	Tmem191c	16	17276077	17283229	+	2878	protein_coding	transmembrane protein 191C [Source:MGI Symbol;Acc:MGI:107238]	-
ENSMUSG00000086020	0	8	3	8	4	11	3	1	11	2	0	0.637462	0.217534	0.570145	0.280972	0.700948	0.23024	0.0853107	0.71202	0.139342	5.08285	4.55318	0.176064	0.835289	0.994736	Gm12239	11	55772088	56070848	+	500	antisense	predicted gene 12239 [Source:MGI Symbol;Acc:MGI:3651547]	-
ENSMUSG00000083199	4	9	2	3	1	5	1	4	10	3	0.216472	0.472427	0.0955353	0.140846	0.0462733	0.20989	0.0505577	0.224798	0.42641	0.13769	4.33911	3.9166	0.171081	0.835255	0.994736	Gm9432	X	12619474	12620232	-	759	processed_pseudogene	predicted gene 9432 [Source:MGI Symbol;Acc:MGI:3648371]	-
ENSMUSG00000018476	536	725	841	612	650	809	571	630	807	723	3.16601	4.15372	4.38467	3.13604	3.28285	3.70661	3.15087	3.86438	3.75585	3.62181	687.163	674.97	0.025809	0.835213	0.994736	Kdm6b	11	69398508	69413675	-	6954	protein_coding	KDM1 lysine (K)-specific demethylase 6B [Source:MGI Symbol;Acc:MGI:2448492]	-
ENSMUSG00000020950	1084	1175	1175	1081	1300	1630	957	969	1383	1218	10.5963	11.1408	10.1381	9.16717	10.8658	12.3593	8.73947	9.83652	10.6521	10.0975	1185.53	1168.06	0.0222585	0.835189	0.994736	Foxg1	12	49382660	49386861	+	4202	protein_coding	forkhead box G1 [Source:MGI Symbol;Acc:MGI:1347464]	Fork
ENSMUSG00000070522	3	6	24	7	17	6	10	18	10	7	0.190164	0.368901	1.3428	0.384936	0.921396	0.295012	0.592181	1.18487	0.499453	0.37631	10.4335	11.1729	-0.123731	0.83517	0.994736	Gm6505	3	28764713	28765360	-	648	processed_pseudogene	predicted pseudogene 6505 [Source:MGI Symbol;Acc:MGI:3648080]	-
ENSMUSG00000064451	0	0	2	1	1	1	1	1	0	0	0	0	0.394083	0.193663	0.190877	0.173159	0.208551	0.231823	0	0	0.61658	0.774509	-0.379888	0.835169	0.994736	Snora23	7	110046364	110046547	+	184	snoRNA	small nucleolar RNA, H/ACA box 23 [Source:MGI Symbol;Acc:MGI:3819494]	-
ENSMUSG00000018326	11291	12942	12025	12350	14117	14896	12938	10763	14458	12437	137.133	152.462	128.91	130.124	146.602	140.333	146.799	135.748	138.358	128.105	12726.9	12590.1	0.0155921	0.835159	0.994736	Ywhab	2	163994960	164018588	+	3382	protein_coding	tyrosine 3-monooxygenase/tryptophan 5-monooxygenase activation protein, beta polypeptide [Source:MGI Symbol;Acc:MGI:1891917]	-
ENSMUSG00000020703	0	0	1	1	0	0	0	1	0	0	0	0	0.00797178	0.00783511	0	0	0	0.00937893	0	0	0.233495	0.390375	-0.617547	0.835096	0.994736	5530401A14Rik	11	81860673	81894582	+	4548	protein_coding	RIKEN cDNA 5530401A14 gene [Source:MGI Symbol;Acc:MGI:1918638]	-
ENSMUSG00000020680	643	454	671	538	521	543	456	611	683	686	9.04815	6.19663	8.3342	6.56771	6.26868	5.92692	5.9946	8.92855	7.5728	8.18677	583.633	570.335	0.0329727	0.835091	0.994736	Taf15	11	83473086	83506743	+	2919	protein_coding	TATA-box binding protein associated factor 15 [Source:MGI Symbol;Acc:MGI:1917689]	-
ENSMUSG00000041117	65	23	84	97	61	68	65	62	71	86	0.55519	0.190549	0.633286	0.718758	0.4455	0.450524	0.518666	0.549934	0.47783	0.622969	68.8236	65.8965	0.0603411	0.835086	0.994736	Ccdc8	7	16992708	16997516	+	4809	protein_coding	coiled-coil domain containing 8 [Source:MGI Symbol;Acc:MGI:3612184]	-
ENSMUSG00000037315	102	124	140	151	142	144	118	104	152	148	0.804319	0.948421	0.974427	1.03297	0.957429	0.880788	0.869274	0.851633	0.944406	0.98976	129.006	131.731	-0.0305756	0.835019	0.994736	Jade3	X	20425688	20519939	+	5209	protein_coding	jade family PHD finger 3 [Source:MGI Symbol;Acc:MGI:2148019]	-
ENSMUSG00000047547	4058	2547	3761	3522	3308	3853	3236	3022	3872	3521	34.2408	20.8455	28.011	25.7813	23.8664	25.2181	25.5086	26.48	25.7427	25.1964	3405.82	3468.45	-0.026207	0.834968	0.994736	Cltb	13	54592401	54611344	-	4868	protein_coding	clathrin, light polypeptide (Lcb) [Source:MGI Symbol;Acc:MGI:1921575]	-
ENSMUSG00000024483	758	1429	1027	886	1226	1102	981	909	1396	1243	3.16254	5.78296	3.78208	3.20689	4.37368	3.56639	3.82369	3.93842	4.58922	4.39823	1091.95	1068.05	0.0319682	0.834954	0.994736	Ankhd1	18	36559987	36665917	+	9845	protein_coding	ankyrin repeat and KH domain containing 1 [Source:MGI Symbol;Acc:MGI:1921733]	-
ENSMUSG00000033187	0	0	1	7	0	0	3	1	0	2	0	0	0.0169261	0.116451	0	0	0.0537441	0.0199138	0	0.0325262	1.24522	1.55324	-0.349311	0.834941	0.994736	BC016579	16	45626848	45654068	-	2142	protein_coding	cDNA sequence, BC016579 [Source:MGI Symbol;Acc:MGI:2384848]	-
ENSMUSG00000032492	154	153	170	203	138	188	173	155	172	134	2.16261	2.08401	2.10717	2.47307	1.65701	2.04784	2.2696	2.26037	1.90315	1.59588	160.896	164.474	-0.0335393	0.834917	0.994736	Pth1r	9	110722085	110747145	-	2925	protein_coding	parathyroid hormone 1 receptor [Source:MGI Symbol;Acc:MGI:97801]	-
ENSMUSG00000038765	58	36	51	67	51	52	41	61	82	23	0.488192	0.293912	0.378901	0.489238	0.367048	0.339506	0.322399	0.533192	0.543831	0.164184	50.6392	52.875	-0.0640565	0.834865	0.994736	Lmx1b	2	33560965	33640511	-	4880	protein_coding	LIM homeobox transcription factor 1 beta [Source:MGI Symbol;Acc:MGI:1100513]	Homeobox
ENSMUSG00000098105	0	0	2	1	1	1	1	1	1	1	0	0	0.0726566	0.0357055	0.0351918	0.0319251	0.0384502	0.0427408	0.0324294	0.0349054	0.983494	0.774509	0.313531	0.834827	0.994736	Gm8825	19	25795810	25796807	-	998	processed_pseudogene	predicted gene 8825 [Source:MGI Symbol;Acc:MGI:3647098]	-
ENSMUSG00000024909	219	215	293	227	231	365	228	178	224	210	3.3971	3.23485	4.01167	3.05473	3.06384	4.39176	3.30405	2.86732	2.73779	2.76264	232.196	237.996	-0.0339111	0.834826	0.994736	Efemp2	19	5473973	5481853	+	2648	protein_coding	epidermal growth factor-containing fibulin-like extracellular matrix protein 2 [Source:MGI Symbol;Acc:MGI:1891209]	-
ENSMUSG00000050503	19	5	22	8	44	6	6	35	18	40	0.198331	0.0506243	0.2027	0.0724454	0.392718	0.0485814	0.0585108	0.3794	0.148046	0.35411	21.2915	19.3657	0.127728	0.834815	0.994736	Fbxl22	9	66508459	66514593	-	3935	protein_coding	F-box and leucine-rich repeat protein 22 [Source:MGI Symbol;Acc:MGI:1921415]	-
ENSMUSG00000092201	0	1	0	0	2	2	0	0	0	0	0	0.0200308	0	0	0.0353157	0.0320375	0	0	0	0	0.347218	0.582979	-0.552922	0.834743	0.994736	A530058N18Rik	2	114013563	114068324	+	1989	processed_transcript	RIKEN cDNA A530058N18 gene [Source:MGI Symbol;Acc:MGI:2444858]	-
ENSMUSG00000005034	10884	13009	12528	12254	15762	14014	13174	11219	14425	12511	50.9651	59.0853	51.7796	49.7788	63.1081	50.9011	57.63	54.5543	53.2215	49.6839	12738.1	12902.9	-0.0186123	0.834714	0.994736	Prkacb	3	146729574	146812990	-	8772	protein_coding	protein kinase, cAMP dependent, catalytic, beta [Source:MGI Symbol;Acc:MGI:97594]	-
ENSMUSG00000105107	0	1	2	3	0	0	3	3	0	1	0	0.0141382	0.0257315	0.0379355	0	0	0.0408516	0.0454103	0	0.0123618	1.52056	1.1824	0.314035	0.834622	0.994736	Gm43412	5	123036000	123038817	+	2818	TEC	predicted gene 43412 [Source:MGI Symbol;Acc:MGI:5663549]	-
ENSMUSG00000116380	0	2	0	0	0	1	1	0	0	1	0	0.0557222	0	0	0	0.0222806	0.0268345	0	0	0.0243605	0.574731	0.415682	0.491026	0.834595	0.994736	Gm39556	15	74929437	74936316	+	1430	lincRNA	predicted gene, 39556 [Source:MGI Symbol;Acc:MGI:5622441]	-
ENSMUSG00000022833	33	59	51	59	55	66	52	50	60	45	0.148287	0.257153	0.20228	0.229998	0.21132	0.230045	0.218293	0.233319	0.212436	0.171491	53.1658	51.3307	0.0469728	0.834569	0.994736	Ccdc14	16	34690616	34725202	+	9141	protein_coding	coiled-coil domain containing 14 [Source:MGI Symbol;Acc:MGI:2443448]	-
ENSMUSG00000109679	1	5	1	1	0	0	1	0	2	4	0.0301361	0.146153	0.0265999	0.0261439	0	0	0.0281536	0	0.0474902	0.102232	1.3266	1.65056	-0.291414	0.834562	0.994736	Gm45342	8	25692146	25693508	+	1363	TEC	predicted gene 45342 [Source:MGI Symbol;Acc:MGI:5791178]	-
ENSMUSG00000102644	43	45	29	58	63	72	52	32	41	40	0.428805	0.435266	0.255259	0.501767	0.537182	0.556934	0.484441	0.331384	0.322153	0.338291	45.7163	47.613	-0.0571301	0.83454	0.994736	Thap6	5	91962389	91972066	+	4119	transcribed_unitary_pseudogene	THAP domain containing 6 [Source:MGI Symbol;Acc:MGI:1922436]	-
ENSMUSG00000051147	14	2	13	20	8	18	14	7	5	20	0.37783	0.0523539	0.309674	0.468253	0.184607	0.376809	0.352974	0.196181	0.106322	0.45776	12.4014	11.4414	0.117769	0.834504	0.994736	Nat2	8	67494858	67502584	+	1522	protein_coding	N-acetyltransferase 2 (arylamine N-acetyltransferase) [Source:MGI Symbol;Acc:MGI:109201]	-
ENSMUSG00000106678	12	20	20	8	6	4	13	8	26	24	0.20461	0.330771	0.301002	0.118336	0.0874756	0.0529038	0.207079	0.141653	0.349306	0.347054	14.442	13.4157	0.113236	0.834447	0.994736	Gm43457	5	34487314	34489722	+	2409	TEC	predicted gene 43457 [Source:MGI Symbol;Acc:MGI:5663594]	-
ENSMUSG00000111583	12	32	19	12	9	34	19	4	23	17	0.591014	1.52868	0.825968	0.51272	0.379009	1.2989	0.874212	0.204582	0.892548	0.710077	18.1059	17.0512	0.101555	0.834435	0.994736	Gm47962	10	84440826	84467009	+	834	bidirectional_promoter_lncRNA	predicted gene, 47962 [Source:MGI Symbol;Acc:MGI:6097239]	-
ENSMUSG00000039976	1538	1588	1663	1657	1408	1823	1301	1516	1914	1709	8.87401	8.88721	8.46933	8.29409	6.94634	8.15889	7.01274	9.08351	8.70147	8.36268	1605.98	1582.04	0.0218552	0.834377	0.994736	Tbc1d16	11	119143045	119228499	-	7119	protein_coding	TBC1 domain family, member 16 [Source:MGI Symbol;Acc:MGI:2652878]	-
ENSMUSG00000105218	11	9	12	7	0	16	11	3	8	8	0.192432	0.152714	0.185293	0.106234	0	0.217113	0.179773	0.0545	0.110271	0.11869	8.71777	8.01675	0.13758	0.8342	0.994736	Gm38413	5	99730854	99753973	-	2348	lincRNA	predicted gene, 38413 [Source:MGI Symbol;Acc:MGI:5621298]	-
ENSMUSG00000106291	0	3	3	4	1	5	1	0	2	2	0	0.155833	0.141808	0.185836	0.0457907	0.207701	0.0500304	0	0.0843926	0.0908358	1.81135	2.17603	-0.235805	0.834199	0.994736	1110003F10Rik	5	65405751	65406517	+	767	TEC	RIKEN cDNA 1110003F10 gene [Source:MGI Symbol;Acc:MGI:1915726]	-
ENSMUSG00000108859	0	2	0	0	3	1	2	3	0	0	0	0.209141	0	0	0.276547	0.0836254	0.201435	0.335869	0	0	1.29305	0.978389	0.356427	0.83414	0.994736	Gm44776	8	3660599	3660979	-	381	processed_pseudogene	predicted gene 44776 [Source:MGI Symbol;Acc:MGI:5753352]	-
ENSMUSG00000081564	0	1	0	1	0	0	0	1	0	0	0	0.109154	0	0.0976276	0	0	0	0.116864	0	0	0.233495	0.401651	-0.617548	0.834127	0.994736	Gm13717	6	29750761	29751125	+	365	processed_pseudogene	predicted gene 13717 [Source:MGI Symbol;Acc:MGI:3650430]	-
ENSMUSG00000094111	1	0	2	1	3	2	0	1	3	0	0.106967	0	0.188831	0.0927971	0.274386	0.165944	0	0.111082	0.252848	0	1.10652	1.37062	-0.294159	0.834062	0.994736	Nutf2-ps2	18	10483083	10483466	-	384	processed_pseudogene	nuclear transport factor 2, pseudogene 2 [Source:MGI Symbol;Acc:MGI:3704482]	-
ENSMUSG00000113029	54	60	85	101	63	77	83	62	95	68	2.07685	2.23828	2.88551	3.36989	2.07177	2.29712	2.9822	2.47625	2.87887	2.21799	74.9134	72.5028	0.0447901	0.83399	0.994736	Gm40578	12	111450405	111500840	-	1068	antisense	predicted gene, 40578 [Source:MGI Symbol;Acc:MGI:5623463]	-
ENSMUSG00000102145	0	0	0	3	0	0	1	0	0	1	0	0	0	0.0212656	0	0	0.00763344	0	0	0.00692969	0.401122	0.581431	-0.550628	0.833957	0.994736	Gm38056	1	55440904	55445930	+	5027	TEC	predicted gene, 38056 [Source:MGI Symbol;Acc:MGI:5611284]	-
ENSMUSG00000092887	0	0	0	3	0	0	1	0	0	1	0	0	0	1.37054	0	0	0.491965	0	0	0.44661	0.401122	0.581431	-0.550628	0.833957	0.994736	Snord53	17	71640879	71640956	+	78	snoRNA	small nucleolar RNA, C/D box 53 [Source:MGI Symbol;Acc:MGI:3819542]	-
ENSMUSG00000022678	565	509	592	673	778	622	523	605	819	694	7.24108	6.32738	6.69683	7.4826	8.52558	6.18338	6.26185	8.05195	8.27038	7.54317	635.352	623.372	0.0267469	0.833953	0.994736	Nde1	16	14163275	14192928	+	3205	protein_coding	nudE neurodevelopment protein 1 [Source:MGI Symbol;Acc:MGI:1914453]	-
ENSMUSG00000035385	0	6	0	0	2	2	0	4	3	1	0	0.21006	0	0	0.0617249	0.0559952	0	0.149931	0.0853196	0.0306112	1.99865	1.62218	0.29391	0.833944	0.994736	Ccl2	11	82035571	82037453	+	1138	protein_coding	chemokine (C-C motif) ligand 2 [Source:MGI Symbol;Acc:MGI:98259]	-
ENSMUSG00000056268	167	286	292	336	339	233	317	276	367	286	0.353442	0.58711	0.545479	0.616913	0.613467	0.382506	0.626769	0.606599	0.612005	0.513343	290.433	282.448	0.0375815	0.833865	0.994736	Dennd1b	1	138963435	139178960	+	19408	protein_coding	DENN/MADD domain containing 1B [Source:MGI Symbol;Acc:MGI:2447812]	-
ENSMUSG00000086446	1	1	0	0	0	0	1	0	0	0	0.0414485	0.0402032	0	0	0	0	0.0387218	0	0	0	0.209476	0.428817	-0.617548	0.833859	0.994736	Prkag2os1	5	24902569	24906850	+	991	antisense	protein kinase, AMP-activated, gamma 2 non-catalytic subunit, opposite strand 1 [Source:MGI Symbol;Acc:MGI:1918411]	-
ENSMUSG00000096296	1	1	0	0	0	0	1	0	0	0	0.456394	0.442682	0	0	0	0	0.42637	0	0	0	0.209476	0.428817	-0.617548	0.833859	0.994736	Snord88c	7	44249852	44249941	+	90	snoRNA	small nucleolar RNA, C/D box 88C [Source:MGI Symbol;Acc:MGI:3819561]	-
ENSMUSG00000109927	1	1	0	0	0	0	1	0	0	0	0.0102817	0.0099728	0	0	0	0	0.00960533	0	0	0	0.209476	0.428817	-0.617548	0.833859	0.994736	Gm45264	8	55028401	55032395	+	3995	TEC	predicted gene 45264 [Source:MGI Symbol;Acc:MGI:5791100]	-
ENSMUSG00000030588	641	339	572	602	524	748	450	464	526	530	19.3172	9.90918	15.2151	15.7386	13.5023	17.4851	12.6691	14.521	12.4899	13.5457	526.229	539.498	-0.0353662	0.833856	0.994736	Yif1b	7	29238329	29247597	+	1363	protein_coding	Yip1 interacting factor homolog B (S. cerevisiae) [Source:MGI Symbol;Acc:MGI:1924504]	-
ENSMUSG00000058392	152	169	188	221	142	175	132	164	213	195	0.81063	0.874213	0.884973	1.02248	0.647526	0.723932	0.657657	0.908268	0.895047	0.88197	171.029	175.134	-0.0345893	0.833768	0.994736	Rrp1b	17	32036100	32062865	+	7702	protein_coding	ribosomal RNA processing 1 homolog B (S. cerevisiae) [Source:MGI Symbol;Acc:MGI:1919712]	-
ENSMUSG00000022246	145	177	197	214	151	228	169	156	187	193	0.703846	0.833363	0.844051	0.901169	0.626724	0.85847	0.766378	0.786367	0.715218	0.794524	181.172	177.351	0.0306837	0.833684	0.994736	Rai14	15	10568969	10714624	-	8462	protein_coding	retinoic acid induced 14 [Source:MGI Symbol;Acc:MGI:1922896]	-
ENSMUSG00000109552	0	1	1	0	2	0	1	0	0	2	0	0.0199207	0.0181278	0	0.0351215	0	0.0191867	0	0	0.0348355	0.592768	0.779544	-0.412648	0.833671	0.994736	Gm44531	7	83866777	83868776	+	2000	TEC	predicted gene 44531 [Source:MGI Symbol;Acc:MGI:5753107]	-
ENSMUSG00000102504	14	30	7	16	20	12	24	13	25	10	0.115752	0.240588	0.0510848	0.114764	0.141391	0.0769596	0.185378	0.111618	0.162865	0.0701199	16.4443	17.5572	-0.0952464	0.833643	0.994736	Gm21955	4	42714926	42719893	+	4968	TEC	predicted gene, 21955 [Source:MGI Symbol;Acc:MGI:5439424]	-
ENSMUSG00000038067	0	0	0	3	0	1	0	1	0	0	0	0	0	0.0756562	0	0.0225487	0	0.0301878	0	0	0.407104	0.581431	-0.550669	0.833643	0.994736	Csf3	11	98701263	98703629	+	1413	protein_coding	colony stimulating factor 3 (granulocyte) [Source:MGI Symbol;Acc:MGI:1339751]	-
ENSMUSG00000071068	10	6	12	7	6	11	3	5	10	11	0.0835377	0.0486167	0.0884824	0.0507298	0.0428572	0.0712781	0.0234126	0.0433754	0.0658218	0.0779319	7.56639	8.29766	-0.114934	0.83362	0.994736	Treml2	17	48299498	48312533	+	4917	protein_coding	triggering receptor expressed on myeloid cells-like 2 [Source:MGI Symbol;Acc:MGI:2147038]	-
ENSMUSG00000060128	0	2	0	0	0	0	1	0	1	1	0	0.132144	0	0	0	0	0.0636373	0	0.0536726	0.0577704	0.576389	0.415682	0.493877	0.833587	0.994736	Gm2710	1	172669034	172669636	-	603	processed_pseudogene	predicted gene 2710 [Source:MGI Symbol;Acc:MGI:3780879]	-
ENSMUSG00000112914	0	2	0	0	0	0	1	0	1	1	0	0.121468	0	0	0	0	0.0584959	0	0.0493362	0.053103	0.576389	0.415682	0.493877	0.833587	0.994736	Gm47702	10	32638831	32639486	-	656	TEC	predicted gene, 47702 [Source:MGI Symbol;Acc:MGI:6096817]	-
ENSMUSG00000041697	7230	1909	6891	6899	5873	7154	5161	5647	7070	6176	423.042	108.343	355.894	350.199	293.83	324.695	282.115	343.127	325.951	306.473	6064.4	5787.64	0.0673912	0.833557	0.994736	Cox6a1	5	115345642	115348981	-	702	protein_coding	cytochrome c oxidase subunit 6A1 [Source:MGI Symbol;Acc:MGI:103099]	-
ENSMUSG00000026981	1	0	0	0	1	0	0	1	0	0	0.00742105	0	0	0	0.00634534	0	0	0.00770648	0	0	0.233495	0.408545	-0.617548	0.833542	0.994736	Il1rn	2	24336853	24351494	+	5535	protein_coding	interleukin 1 receptor antagonist [Source:MGI Symbol;Acc:MGI:96547]	-
ENSMUSG00000098136	1	0	0	0	1	0	0	1	0	0	0.0409526	0	0	0	0.0350164	0	0	0.0425278	0	0	0.233495	0.408545	-0.617548	0.833542	0.994736	Gm8513	13	45186534	45187536	-	1003	processed_pseudogene	predicted gene 8513 [Source:MGI Symbol;Acc:MGI:3648246]	-
ENSMUSG00000045392	16	25	8	8	31	32	23	19	15	8	0.154238	0.233756	0.0680697	0.0669027	0.255519	0.239277	0.207131	0.190202	0.113933	0.0654035	18.972	17.6693	0.100621	0.833533	0.994736	Olfr1033	2	86020633	86045171	+	4261	protein_coding	olfactory receptor 1033 [Source:MGI Symbol;Acc:MGI:3030867]	-
ENSMUSG00000092242	10	24	10	16	7	18	22	6	13	16	0.0851482	0.198216	0.0751568	0.118189	0.050964	0.118885	0.175003	0.0530539	0.0872179	0.115541	14.4792	13.5775	0.0994683	0.833488	0.994736	Gm20515	3	34427373	34435097	-	4824	lincRNA	predicted gene 20515 [Source:MGI Symbol;Acc:MGI:5141980]	-
ENSMUSG00000107257	0	0	0	2	1	0	0	2	0	0	0	0	0	0.148167	0.0730176	0	0	0.177361	0	0	0.466991	0.57519	-0.539006	0.833454	0.994736	Gm43028	5	67988527	67989007	-	481	processed_pseudogene	predicted gene 43028 [Source:MGI Symbol;Acc:MGI:5663165]	-
ENSMUSG00000085412	0	0	2	2	1	0	1	0	3	0	0	0	0.0739157	0.0726485	0.0358017	0	0.0391165	0	0.0989742	0	0.735278	0.968319	-0.385139	0.833441	0.994736	Halr1	6	52102949	52113684	+	981	lincRNA	Hoxa adjacent long noncoding RNA 1 [Source:MGI Symbol;Acc:MGI:3705267]	-
ENSMUSG00000074259	76	116	88	123	126	96	107	100	115	108	0.508592	0.752948	0.519794	0.714075	0.720968	0.498319	0.668938	0.694939	0.606374	0.612942	103.283	105.674	-0.0384034	0.833433	0.994736	Gramd2	9	59680144	59718874	+	6138	protein_coding	GRAM domain containing 2 [Source:MGI Symbol;Acc:MGI:3528937]	-
ENSMUSG00000097547	9	7	7	13	12	9	7	8	9	13	0.109991	0.0829781	0.0755101	0.137829	0.125396	0.0853174	0.0799206	0.10153	0.086665	0.13474	8.96558	9.58998	-0.101197	0.833397	0.994736	B230110C06Rik	14	15437623	15452445	+	3361	processed_transcript	RIKEN cDNA B230110C06 gene [Source:MGI Symbol;Acc:MGI:1925231]	-
ENSMUSG00000054676	550	623	706	601	766	709	628	597	681	667	5.72082	6.28543	6.48176	5.42316	6.81262	5.72035	6.10242	6.44853	5.58123	5.88385	641.221	649.954	-0.0210455	0.833389	0.994736	1600014C10Rik	7	38183217	38197568	+	3949	protein_coding	RIKEN cDNA 1600014C10 gene [Source:MGI Symbol;Acc:MGI:1919494]	-
ENSMUSG00000031491	66	57	70	41	44	13	47	47	178	37	0.932891	0.781472	0.873329	0.502752	0.531777	0.142532	0.620628	0.689884	1.98241	0.443536	61.3651	56.3901	0.123697	0.833315	0.994736	Chrna6	8	27403212	27413944	-	2906	protein_coding	cholinergic receptor, nicotinic, alpha polypeptide 6 [Source:MGI Symbol;Acc:MGI:106213]	-
ENSMUSG00000106334	1	0	2	1	2	0	0	1	3	1	0.0154361	0	0.0272496	0.0133912	0.0263972	0	0	0.0160298	0.0364877	0.0130911	0.950944	1.18305	-0.312554	0.83323	0.994736	Gm43549	3	55578105	55582730	-	2661	lincRNA	predicted gene 43549 [Source:MGI Symbol;Acc:MGI:5663686]	-
ENSMUSG00000101452	1	0	0	1	0	2	0	1	0	0	0.071188	0	0	0.0617575	0	0.110438	0	0.0739261	0	0	0.580713	0.414786	0.494812	0.833127	0.994736	Gm28530	9	98301650	98302226	+	577	processed_pseudogene	predicted gene 28530 [Source:MGI Symbol;Acc:MGI:5579236]	-
ENSMUSG00000041528	1369	1207	1384	1080	1377	1529	1190	1191	1425	1412	8.32578	7.12	7.42935	5.69808	7.16053	7.2129	6.76107	7.52184	6.82847	7.28276	1313.18	1293.02	0.0224942	0.833121	0.994736	Rnf123	9	108051534	108083346	-	6754	protein_coding	ring finger protein 123 [Source:MGI Symbol;Acc:MGI:2148796]	-
ENSMUSG00000035944	177	196	170	135	164	236	130	110	216	174	1.89234	2.03251	1.60423	1.25211	1.4992	1.95712	1.29842	1.22126	1.81956	1.57766	165.092	170.191	-0.0380655	0.833121	0.994736	Ttc38	15	85832306	85858822	+	3842	protein_coding	tetratricopeptide repeat domain 38 [Source:MGI Symbol;Acc:MGI:2146198]	-
ENSMUSG00000021767	727	982	1026	890	1123	1185	829	856	1099	1005	1.77475	2.32522	2.21076	1.88484	2.34407	2.24389	1.89061	2.17003	2.11391	2.08069	964.477	949.556	0.0222476	0.833106	0.994736	Kat6b	14	21481434	21672478	+	16826	protein_coding	K(lysine) acetyltransferase 6B [Source:MGI Symbol;Acc:MGI:1858746]	-
ENSMUSG00000097119	278	335	344	419	375	371	305	278	469	357	1.86098	2.17517	2.03258	2.43329	2.14644	1.92642	1.90741	1.93256	2.47376	2.02677	343.829	350.221	-0.0260758	0.833075	0.994736	B230354K17Rik	17	45433598	45442544	+	6136	bidirectional_promoter_lncRNA	RIKEN cDNA B230354K17 gene [Source:MGI Symbol;Acc:MGI:2443272]	-
ENSMUSG00000025469	0	0	3	3	3	0	0	6	0	0	0	0	0.0461659	0.0453745	0.0447217	0	0	0.10863	0	0	1.40097	1.73383	-0.369286	0.833063	0.994736	Msx3	7	140046157	140049089	-	2356	protein_coding	msh homeobox 3 [Source:MGI Symbol;Acc:MGI:106587]	Homeobox
ENSMUSG00000107165	1	0	0	1	0	0	0	1	0	0	0.0308838	0	0	0.0267925	0	0	0	0.0320717	0	0	0.233495	0.414786	-0.617548	0.833016	0.994736	Gm43747	5	74575947	74577276	+	1330	TEC	predicted gene 43747 [Source:MGI Symbol;Acc:MGI:5663884]	-
ENSMUSG00000112388	1	0	0	1	0	0	0	1	0	0	0.0422587	0	0	0.0366606	0	0	0	0.0438841	0	0	0.233495	0.414786	-0.617548	0.833016	0.994736	AI463170	12	76546972	76547943	-	972	antisense	expressed sequence AI463170 [Source:MGI Symbol;Acc:MGI:2144839]	-
ENSMUSG00000054690	76	47	119	96	104	123	77	68	81	92	0.577138	0.34619	0.797638	0.632441	0.675288	0.724522	0.546264	0.536248	0.484661	0.592507	85.1893	88.0668	-0.0483134	0.832991	0.994736	Emcn	3	137341067	137432185	+	5409	protein_coding	endomucin [Source:MGI Symbol;Acc:MGI:1891716]	-
ENSMUSG00000032985	14	11	8	24	28	22	16	17	16	21	0.0966645	0.0736687	0.0487553	0.143758	0.165305	0.117826	0.103206	0.121893	0.0870454	0.12297	17.9693	16.8558	0.0848601	0.832986	0.994736	5730522E02Rik	11	25602763	26210763	-	5949	protein_coding	RIKEN cDNA 5730522E02 gene [Source:MGI Symbol;Acc:MGI:1917876]	-
ENSMUSG00000032254	7	21	18	7	9	14	7	9	10	20	0.0363914	0.105894	0.0825973	0.0315705	0.0400067	0.0564559	0.0339974	0.0485886	0.0409626	0.0881801	11.5839	12.4944	-0.104883	0.832978	0.994736	Kif23	9	61915905	61946774	-	7901	protein_coding	kinesin family member 23 [Source:MGI Symbol;Acc:MGI:1919069]	-
ENSMUSG00000024472	1498	2951	1938	1912	2431	1888	2219	1993	3086	2124	7.07091	13.5109	8.0744	7.8295	9.81157	6.91268	9.78515	9.76926	11.4775	8.50272	2205.89	2151.85	0.0356846	0.832972	0.994736	Dcp2	18	44380502	44424969	+	8702	protein_coding	decapping mRNA 2 [Source:MGI Symbol;Acc:MGI:1917890]	-
ENSMUSG00000022474	2551	1767	2533	2449	2462	3047	2288	2112	2529	2403	36.5609	24.5637	32.0431	30.4494	30.1706	33.8735	30.6344	31.4334	28.559	29.2079	2405.19	2365.3	0.0241994	0.832972	0.994736	Pmm1	15	81951108	81960930	-	2866	protein_coding	phosphomannomutase 1 [Source:MGI Symbol;Acc:MGI:1353418]	-
ENSMUSG00000083411	193	147	124	322	231	287	211	136	306	62	22.846	16.878	12.9559	33.0668	23.3806	26.3521	23.3336	16.718	28.5405	6.22422	191.294	203.31	-0.0874171	0.832953	0.994736	Rpl30-ps10	X	71803688	71804034	+	347	processed_pseudogene	ribosomal protein L30, pseudogene 10 [Source:MGI Symbol;Acc:MGI:3646270]	-
ENSMUSG00000035439	162	165	189	176	147	181	146	152	179	191	1.26075	1.24551	1.29828	1.18825	0.978184	1.09263	1.06148	1.22842	1.09762	1.26063	165.475	168.926	-0.0298478	0.832952	0.994736	Haus8	8	71248561	71272934	-	5278	protein_coding	4HAUS augmin-like complex, subunit 8 [Source:MGI Symbol;Acc:MGI:1923728]	-
ENSMUSG00000031149	800	491	814	869	894	829	787	716	886	835	24.541	14.6095	22.0404	23.1262	23.4493	19.7259	22.554	22.809	21.4152	21.7234	791.273	774.942	0.0295879	0.832951	0.994736	Praf2	X	7728439	7731064	+	1339	protein_coding	PRA1 domain family 2 [Source:MGI Symbol;Acc:MGI:1859607]	-
ENSMUSG00000101337	64	95	62	56	85	104	94	44	56	64	0.208588	0.30032	0.178358	0.158336	0.236874	0.26292	0.286209	0.14892	0.143808	0.1769	70.1002	72.8711	-0.0541017	0.832919	0.994736	Dnah7c	1	46425592	46807476	+	12603	protein_coding	dynein, axonemal, heavy chain 7C [Source:MGI Symbol;Acc:MGI:3639762]	-
ENSMUSG00000028459	7	15	11	2	3	15	11	5	7	6	0.0840235	0.174641	0.116544	0.0208265	0.0307903	0.139661	0.123351	0.0623252	0.0662045	0.0610793	8.45259	7.77698	0.13192	0.832842	0.994736	Cd72	4	43446462	43454628	-	3422	protein_coding	CD72 antigen [Source:MGI Symbol;Acc:MGI:88345]	-
ENSMUSG00000018076	1509	2577	2114	1819	2442	2240	1753	1931	2810	2288	4.01782	6.65529	4.9682	4.20162	5.55951	4.62626	4.36043	5.33918	5.89514	5.16651	2137.96	2095.18	0.0291269	0.832819	0.994736	Med13l	5	118560679	118765438	+	15427	protein_coding	mediator complex subunit 13-like [Source:MGI Symbol;Acc:MGI:2670178]	-
ENSMUSG00000079965	1	0	1	0	0	0	0	1	0	0	0.0748187	0	0.0660394	0	0	0	0	0.0776965	0	0	0.233495	0.41754	-0.617548	0.832786	0.994736	Gm14853	X	105844465	105845013	-	549	processed_pseudogene	predicted gene 14853 [Source:MGI Symbol;Acc:MGI:3708095]	-
ENSMUSG00000034190	1737	1870	1696	1841	1857	2120	1888	1460	1919	1811	11.3215	11.8222	9.75715	10.4098	10.3492	10.7182	11.4962	9.88207	9.85522	10.0107	1787.85	1810.99	-0.0183527	0.832756	0.994736	Chmp7	14	69717000	69732541	-	6302	protein_coding	charged multivesicular body protein 7 [Source:MGI Symbol;Acc:MGI:1913922]	-
ENSMUSG00000052384	107	148	114	147	171	133	86	194	119	185	1.05221	1.41166	0.9895	1.25406	1.43782	1.0145	0.790066	1.98112	0.922045	1.54287	142.714	137.378	0.0506621	0.832737	0.994736	Nrros	16	32142785	32165594	-	4177	protein_coding	negative regulator of reactive oxygen species [Source:MGI Symbol;Acc:MGI:2445095]	-
ENSMUSG00000049699	0	0	0	3	0	0	0	1	0	1	0	0	0	0.092556	0	0	0	0.0369311	0	0.0301606	0.425142	0.581431	-0.550793	0.832705	0.994736	Ucn2	9	108986010	108987164	+	1155	protein_coding	urocortin 2 [Source:MGI Symbol;Acc:MGI:2176375]	-
ENSMUSG00000023066	18	70	44	80	63	60	52	34	66	59	0.101728	0.383722	0.219489	0.39223	0.304438	0.263027	0.274548	0.199544	0.293899	0.282787	52.1229	54.4969	-0.0647948	0.832696	0.994736	Rttn	18	88971790	89131013	+	7268	protein_coding	rotatin [Source:MGI Symbol;Acc:MGI:2179288]	-
ENSMUSG00000024034	2	1	4	1	1	2	4	0	2	3	0.0285346	0.0138386	0.0503726	0.0123772	0.0121992	0.0221336	0.0533148	0	0.0224832	0.0362996	2.11059	1.81743	0.227231	0.832693	0.994736	Tmprss3	17	31179272	31198975	-	2879	protein_coding	transmembrane protease, serine 3 [Source:MGI Symbol;Acc:MGI:2155445]	-
ENSMUSG00000072479	0	5	0	0	0	0	0	0	4	0	0	0.114224	0	0	0	0	0	0	0.0742306	0	0.701069	1.03921	-0.534637	0.832682	0.994736	Xlr5b	X	73148796	73158872	+	1744	protein_coding	X-linked lymphocyte-regulated 5B [Source:MGI Symbol;Acc:MGI:3574109]	-
ENSMUSG00000057072	2	0	0	3	2	4	0	0	0	2	0.162354	0	0	0.211269	0.13882	0.251868	0	0	0	0.13769	1.07773	1.39852	-0.344558	0.83258	0.994736	Spata45	1	191036639	191042942	+	506	protein_coding	spermatogenesis associated 45 [Source:MGI Symbol;Acc:MGI:1922808]	-
ENSMUSG00000046750	7	1	4	5	19	13	6	7	12	3	0.198022	0.0274389	0.0998778	0.122707	0.459578	0.28526	0.158567	0.205639	0.267476	0.0719743	7.82639	7.07379	0.143785	0.832575	0.994736	Selenov	7	28284652	28291186	-	1452	protein_coding	selenoprotein V [Source:MGI Symbol;Acc:MGI:3608324]	-
ENSMUSG00000027900	323	529	390	516	474	485	457	366	555	486	3.53044	5.60832	3.76256	4.89281	4.4299	4.11196	4.66647	4.1543	4.77976	4.50508	455.804	446.897	0.0282917	0.832568	0.994736	Dram2	3	106547798	106575890	+	3758	protein_coding	DNA-damage regulated autophagy modulator 2 [Source:MGI Symbol;Acc:MGI:1914421]	-
ENSMUSG00000039194	320	288	391	387	362	520	294	270	344	353	4.44961	3.88433	4.7989	4.66838	4.30398	5.60862	3.81914	3.89876	3.76893	4.16281	342.849	350.332	-0.0298075	0.832543	0.994736	Rlbp1	7	79374870	79387048	-	2954	protein_coding	retinaldehyde binding protein 1 [Source:MGI Symbol;Acc:MGI:97930]	-
ENSMUSG00000020817	2538	3998	2889	3152	3583	3246	3113	2750	4031	3244	15.179	23.1924	15.2508	16.3539	18.3227	15.0585	17.3931	17.0795	18.9956	16.4541	3185.95	3242.61	-0.0254671	0.83254	0.994736	Rabep1	11	70844778	70943105	+	6868	protein_coding	rabaptin, RAB GTPase binding effector protein 1 [Source:MGI Symbol;Acc:MGI:1860236]	-
ENSMUSG00000047638	1	0	2	0	16	9	4	0	0	3	0.0178356	0	0.0314856	0	0.244005	0.124512	0.0666493	0	0	0.0453785	2.97532	3.61521	-0.280736	0.832537	0.994736	Nr1h4	10	89454234	89533585	-	2303	protein_coding	nuclear receptor subfamily 1, group H, member 4 [Source:MGI Symbol;Acc:MGI:1352464]	THR-like
ENSMUSG00000061175	308	510	513	362	526	480	381	435	553	481	1.51258	2.42935	2.22371	1.54227	2.20874	1.82848	1.74799	2.21845	2.13984	2.00334	453.818	443.718	0.0316275	0.832501	0.994736	Fnip2	3	79455974	79567796	-	8364	protein_coding	folliculin interacting protein 2 [Source:MGI Symbol;Acc:MGI:2683054]	-
ENSMUSG00000064602	0	1	3	0	0	0	0	1	2	0	0	0.301828	0.823992	0	0	0	0	0.323147	0.490372	0	0.58403	0.797535	-0.455729	0.832461	0.994736	Snora41	1	63179004	63179135	+	132	snoRNA	small nucleolar RNA, H/ACA box 41 [Source:MGI Symbol;Acc:MGI:3819505]	-
ENSMUSG00000035007	912	971	1203	1117	1085	1209	860	876	1250	1204	11.623	12.0031	13.5326	12.3498	11.8234	11.9517	10.2392	11.5936	12.5522	13.0133	1044.41	1059.81	-0.0207827	0.83238	0.994736	Rundc1	11	101425085	101435673	+	3223	protein_coding	RUN domain containing 1 [Source:MGI Symbol;Acc:MGI:2144506]	-
ENSMUSG00000029388	397	297	381	487	514	509	415	329	496	440	6.31808	4.58461	5.35196	6.72367	6.99435	6.28338	6.17006	5.43728	6.21961	5.93864	423.376	415.143	0.0285143	0.832331	0.994736	Eif2b1	5	124570213	124579131	-	2581	protein_coding	eukaryotic translation initiation factor 2B, subunit 1 (alpha) [Source:MGI Symbol;Acc:MGI:2384802]	-
ENSMUSG00000054027	2815	3176	3141	2462	3336	2973	2563	2612	3743	3310	19.2584	21.0753	18.9672	14.6121	19.5145	15.7768	16.3809	18.5569	20.1766	19.2048	2953.29	3002.45	-0.0237541	0.8323	0.994736	Nt5dc3	10	86779005	86838389	+	6004	protein_coding	5'-nucleotidase domain containing 3 [Source:MGI Symbol;Acc:MGI:3513266]	-
ENSMUSG00000019945	21	12	37	24	22	24	27	19	24	19	0.683507	0.37884	1.06296	0.677669	0.61226	0.60592	0.820982	0.642196	0.615491	0.524465	22.1066	23.1854	-0.0736545	0.8323	0.994736	Cabcoco1	10	68430953	68541896	-	1262	protein_coding	ciliary associated calcium binding coiled-coil 1 [Source:MGI Symbol;Acc:MGI:1920537]	-
ENSMUSG00000094374	2	0	1	4	0	1	1	1	5	1	0.0714356	0	0.0315266	0.123945	0	0.0277055	0.0333681	0.0370916	0.140715	0.0302918	1.68456	1.41376	0.272362	0.83226	0.994736	Gm5435	12	82495388	82496537	-	1150	processed_pseudogene	predicted gene 5435 [Source:MGI Symbol;Acc:MGI:3643292]	-
ENSMUSG00000102862	0	0	1	4	0	2	1	0	1	0	0	0	0.120852	0.475121	0	0.212409	0.127911	0	0.107882	0	0.731961	0.971806	-0.394095	0.832245	0.994736	Gm37640	3	32610861	32613513	+	300	antisense	predicted gene, 37640 [Source:MGI Symbol;Acc:MGI:5610868]	-
ENSMUSG00000027007	845	1136	1374	1549	1478	1371	1050	1215	1501	1262	6.1991	8.08355	8.89717	9.8584	9.27121	7.80172	7.19628	9.25634	8.67641	7.85184	1246.6	1270.35	-0.027895	0.832239	0.994736	Ssfa2	2	79635352	79672966	+	5599	protein_coding	sperm specific antigen 2 [Source:MGI Symbol;Acc:MGI:1917849]	-
ENSMUSG00000054312	696	226	581	561	552	585	495	519	593	594	38.6854	12.1842	28.5041	27.051	26.2342	25.2217	25.7034	29.9569	25.9705	28.0004	544.207	527.241	0.0456612	0.832175	0.994736	Mrps21	3	95862634	95871519	-	739	protein_coding	mitochondrial ribosomal protein S21 [Source:MGI Symbol;Acc:MGI:1913542]	-
ENSMUSG00000007279	25	24	55	42	37	41	32	26	40	42	0.247264	0.230241	0.480149	0.360373	0.312905	0.314547	0.295677	0.267045	0.311722	0.352298	34.9519	36.4037	-0.0597902	0.832145	0.994736	Scube2	7	109798676	109865679	-	4153	protein_coding	signal peptide, CUB domain, EGF-like 2 [Source:MGI Symbol;Acc:MGI:1928765]	-
ENSMUSG00000048065	12	0	5	8	5	4	15	5	2	8	0.177816	0	0.0653962	0.10284	0.0633504	0.0459759	0.207648	0.0769397	0.0233511	0.100535	6.88775	6.12286	0.16431	0.832142	0.994736	Cyb5r2	7	107748455	107758032	-	2772	protein_coding	cytochrome b5 reductase 2 [Source:MGI Symbol;Acc:MGI:2444415]	-
ENSMUSG00000057135	0	0	2	0	1	0	2	0	0	0	0	0	0.0671401	0	0.0325199	0	0.0710617	0	0	0	0.418951	0.580698	-0.549388	0.832139	0.994736	Scimp	11	70790932	70812586	-	1080	protein_coding	SLP adaptor and CSK interacting membrane protein [Source:MGI Symbol;Acc:MGI:3610314]	-
ENSMUSG00000073103	0	0	2	1	0	2	0	0	0	0	0	0	0.0294044	0.0144502	0	0.0258405	0	0	0	0	0.347218	0.586939	-0.561243	0.832111	0.994736	Gm10466	11	24721006	24730722	-	2466	lincRNA	predicted gene 10466 [Source:MGI Symbol;Acc:MGI:3641991]	-
ENSMUSG00000112320	0	0	2	1	0	2	0	0	0	0	0	0	0.0506718	0.0249015	0	0.0445301	0	0	0	0	0.347218	0.586939	-0.561243	0.832111	0.994736	Gm48022	10	70813845	70816052	+	1431	lincRNA	predicted gene, 48022 [Source:MGI Symbol;Acc:MGI:6097332]	-
ENSMUSG00000057729	19	24	16	30	18	20	33	19	17	26	0.450597	0.552074	0.334925	0.617218	0.365004	0.367913	0.731131	0.467928	0.317666	0.522935	22.7836	21.5223	0.0752864	0.832079	0.994736	Prtn3	10	79874476	79883174	+	1732	protein_coding	proteinase 3 [Source:MGI Symbol;Acc:MGI:893580]	-
ENSMUSG00000099478	111	202	120	102	127	139	152	101	154	120	1.35093	2.38458	1.28909	1.07694	1.32161	1.31221	1.72822	1.2765	1.47678	1.2386	129.544	133.69	-0.0443892	0.831954	0.994736	Gm28370	12	81492199	81497015	+	3375	antisense	predicted gene 28370 [Source:MGI Symbol;Acc:MGI:5579076]	-
ENSMUSG00000026816	431	390	435	520	451	544	418	407	463	428	3.88235	3.40748	3.4586	4.06353	3.47364	3.801	3.51755	3.80718	3.28614	3.26965	440.21	447.179	-0.0232239	0.831937	0.994736	Gtf3c5	2	28566311	28583751	-	4560	protein_coding	general transcription factor IIIC, polypeptide 5 [Source:MGI Symbol;Acc:MGI:1917489]	-
ENSMUSG00000067338	0	0	2	1	0	0	0	0	2	0	0	0	0.0408514	0.0200755	0	0	0	0	0.0364671	0	0.350535	0.586939	-0.561261	0.831924	0.994736	Tuba3b	6	145615757	145621479	+	1775	protein_coding	tubulin, alpha 3B [Source:MGI Symbol;Acc:MGI:1095408]	-
ENSMUSG00000112195	0	0	2	1	0	0	0	0	2	0	0	0	0.181278	0.0890852	0	0	0	0	0.161823	0	0.350535	0.586939	-0.561261	0.831924	0.994736	Gm35405	10	130535562	130535961	-	400	processed_pseudogene	predicted gene, 35405 [Source:MGI Symbol;Acc:MGI:5594564]	-
ENSMUSG00000098040	0	0	0	3	0	0	1	1	0	0	0	0	0	0.0666473	0	0	0.0239235	0.0265931	0	0	0.442971	0.581431	-0.550904	0.831866	0.994736	Gm20757	10	92171301	92375373	-	1604	lincRNA	predicted gene, 20757 [Source:MGI Symbol;Acc:MGI:5434113]	-
ENSMUSG00000019857	127	171	159	188	137	214	148	142	175	149	1.43392	1.8727	1.58456	1.84145	1.32261	1.87419	1.56109	1.66494	1.55684	1.42674	160.538	156.992	0.0327367	0.831839	0.994736	Asf1a	10	53596757	53609225	+	3638	protein_coding	anti-silencing function 1A histone chaperone [Source:MGI Symbol;Acc:MGI:1913653]	-
ENSMUSG00000105358	0	0	1	2	0	0	0	0	0	2	0	0	0.0069177	0.0135982	0	0	0	0	0	0.0132935	0.383293	0.584185	-0.556066	0.831832	0.994736	Gm43099	3	108287881	108293121	+	5241	TEC	predicted gene 43099 [Source:MGI Symbol;Acc:MGI:5663236]	-
ENSMUSG00000086401	35	34	23	41	22	67	29	14	20	26	0.636125	0.599383	0.368973	0.646459	0.34189	0.94456	0.492401	0.264237	0.286412	0.400763	29.4637	31.3945	-0.0811585	0.831797	0.994736	Gm15559	5	110770949	110779260	+	2260	antisense	predicted gene 15559 [Source:MGI Symbol;Acc:MGI:3783008]	-
ENSMUSG00000020078	1090	1049	1159	1234	1281	1393	1173	911	1308	1309	15.6546	14.6131	14.6924	15.375	15.731	15.5185	15.7384	13.5871	14.8017	15.944	1180.38	1166.14	0.0179388	0.831774	0.994736	Vps26a	10	62455235	62486805	-	2860	protein_coding	VPS26 retromer complex component A [Source:MGI Symbol;Acc:MGI:1353654]	-
ENSMUSG00000029049	62	79	62	56	48	89	35	54	61	71	0.589509	0.72858	0.520336	0.461923	0.390238	0.656402	0.310895	0.533192	0.457	0.572529	59.6898	62.1636	-0.0531756	0.831757	0.994736	Morn1	4	155086577	155145505	+	4320	protein_coding	MORN repeat containing 1 [Source:MGI Symbol;Acc:MGI:1924116]	-
ENSMUSG00000050071	763	344	876	804	602	768	687	616	674	845	26.4255	11.556	26.779	24.1567	17.8272	20.6319	22.228	22.1549	18.3927	24.8196	701.146	681.032	0.0418414	0.831742	0.994736	Bex1	X	136213972	136215513	-	1186	protein_coding	brain expressed X-linked 1 [Source:MGI Symbol;Acc:MGI:1328321]	-
ENSMUSG00000025431	0	3	0	0	0	0	0	4	0	0	0	0.0844096	0	0	0	0	0	0.120495	0	0	0.933981	0.623523	0.555378	0.831729	0.994736	Crisp1	17	40293758	40319207	-	1416	protein_coding	cysteine-rich secretory protein 1 [Source:MGI Symbol;Acc:MGI:102553]	-
ENSMUSG00000037031	556	474	630	591	511	757	536	433	571	523	2.7909	2.30781	2.79128	2.5736	2.19321	2.94745	2.51351	2.25709	2.25836	2.22644	545.113	555.604	-0.026472	0.831689	0.994736	Tspan15	10	62185396	62231251	-	8183	protein_coding	tetraspanin 15 [Source:MGI Symbol;Acc:MGI:1917673]	-
ENSMUSG00000018774	96	63	125	115	134	151	99	99	86	94	3.13703	1.99682	3.60537	3.26008	3.74405	3.82741	3.02224	3.35949	2.21428	2.60504	103.157	106.301	-0.0459286	0.831688	0.994736	Cd68	11	69664213	69666153	-	1257	protein_coding	CD68 antigen [Source:MGI Symbol;Acc:MGI:88342]	-
ENSMUSG00000108391	13	2	3	13	19	14	10	8	5	19	0.186642	0.0278513	0.0380171	0.161916	0.233243	0.15591	0.134126	0.119274	0.0565616	0.231344	10.9109	9.9614	0.128882	0.831661	0.994736	Gm9768	4	152006759	152009619	-	2861	TEC	predicted gene 9768 [Source:MGI Symbol;Acc:MGI:3704239]	-
ENSMUSG00000021575	8	8	8	6	11	10	4	9	6	10	0.034806	0.0337603	0.0307219	0.0226464	0.0409211	0.0337478	0.0162582	0.0406629	0.0205685	0.0368981	7.64352	8.22917	-0.111765	0.831641	0.994736	Ahrr	13	74211118	74292331	-	9441	protein_coding	aryl-hydrocarbon receptor repressor [Source:MGI Symbol;Acc:MGI:1333776]	bHLH
ENSMUSG00000056854	99	160	208	278	211	204	177	206	192	156	1.38882	2.17712	2.57554	3.38329	2.53095	2.21984	2.3197	3.00103	2.12227	1.85599	184.142	189.473	-0.0451759	0.831641	0.994736	Pou3f4	X	110814280	110817207	+	2928	protein_coding	POU domain, class 3, transcription factor 4 [Source:MGI Symbol;Acc:MGI:101894]	Pou
ENSMUSG00000040659	5769	4068	5886	5616	5866	6847	5108	3949	6566	5426	99.5231	68.07	89.6265	84.0491	86.5277	91.623	82.3229	70.7459	89.2506	79.3858	5371.45	5466	-0.0250034	0.831467	0.994736	Efhd2	4	141858142	141874920	-	2381	protein_coding	EF hand domain containing 2 [Source:MGI Symbol;Acc:MGI:106504]	-
ENSMUSG00000044211	148	214	138	207	207	199	203	153	236	175	11.3206	15.8772	9.31709	13.736	13.5384	11.8071	14.5061	12.1532	14.2235	11.3524	187.698	183.254	0.0342809	0.831465	0.994736	Gm7887	6	48524554	48525090	-	537	processed_pseudogene	predicted gene 7887 [Source:MGI Symbol;Acc:MGI:3648251]	-
ENSMUSG00000079993	0	0	0	2	1	0	0	1	0	3	0	0	0	0.154931	0.076351	0	0	0.0927291	0	0.227188	0.808434	0.57519	0.458915	0.831384	0.994736	Gm11799	4	8166894	8167353	-	460	processed_pseudogene	predicted gene 11799 [Source:MGI Symbol;Acc:MGI:3650446]	-
ENSMUSG00000021514	323	562	385	410	476	354	421	414	632	453	1.81546	3.06388	1.91002	1.99917	2.2876	1.54336	2.21061	2.41644	2.79891	2.15935	443.899	432.604	0.0366839	0.831281	0.994736	Zfp369	13	65278814	65304221	+	7308	protein_coding	zinc finger protein 369 [Source:MGI Symbol;Acc:MGI:2176229]	zf-C2H2
ENSMUSG00000106535	10	23	5	17	22	17	25	4	13	27	0.217676	0.485613	0.0960669	0.321028	0.409471	0.287039	0.50839	0.0904194	0.222967	0.498442	16.5752	15.3942	0.108733	0.831257	0.994736	Gm43031	5	4073571	4075457	+	1887	sense_intronic	predicted gene 43031 [Source:MGI Symbol;Acc:MGI:5663168]	-
ENSMUSG00000069662	4019	3645	5117	4446	4831	5335	4340	3836	4382	4477	40.7812	35.8749	45.8301	39.1376	41.915	41.9911	41.1413	40.4214	35.035	38.5274	4357.04	4419.33	-0.0206083	0.831256	0.994736	Marcks	10	37133375	37138920	-	4048	protein_coding	myristoylated alanine rich protein kinase C substrate [Source:MGI Symbol;Acc:MGI:96907]	-
ENSMUSG00000000148	313	242	391	370	296	363	275	275	383	339	2.0807	1.56038	2.29422	2.13378	1.68246	1.87177	1.70783	1.8984	2.00609	1.91119	316.933	323.55	-0.0293924	0.831254	0.994736	Brat1	5	140705011	140719379	+	6179	protein_coding	BRCA1-associated ATM activator 1 [Source:MGI Symbol;Acc:MGI:1891679]	-
ENSMUSG00000109021	0	11	1	3	0	2	0	4	3	4	0	0.0819321	0.00677802	0.0199855	0	0.011913	0	0.0318978	0.0181517	0.0260501	2.57359	3.06425	-0.254066	0.831246	0.994736	Gm44812	7	70574834	70585751	+	5349	lincRNA	predicted gene 44812 [Source:MGI Symbol;Acc:MGI:5753388]	-
ENSMUSG00000021983	1229	2501	1763	1414	2300	1340	1689	1546	3068	1574	3.27591	6.46614	4.14787	3.26973	5.24201	2.77055	4.20587	4.27938	6.44351	3.55815	1786.8	1843.39	-0.0449986	0.831242	0.994736	Atp8a2	14	59638540	60197179	-	15410	protein_coding	ATPase, aminophospholipid transporter-like, class I, type 8A, member 2 [Source:MGI Symbol;Acc:MGI:1354710]	-
ENSMUSG00000046387	325	408	340	277	440	388	382	296	424	320	2.86471	3.48826	2.64526	2.11816	3.31619	2.65283	3.14562	2.70944	2.94476	2.39214	352.135	359.664	-0.0305585	0.831228	0.994736	Pcdhb17	18	37484795	37489454	+	4660	protein_coding	protocadherin beta 17 [Source:MGI Symbol;Acc:MGI:2136754]	-
ENSMUSG00000029265	769	793	1031	1147	1335	1190	1148	814	1141	1008	9.08196	9.08401	10.7474	11.7517	13.4811	10.9014	12.6661	9.98317	10.6176	10.0961	1030.3	1010.11	0.0279546	0.83108	0.994736	Dr1	5	108268897	108280526	+	3478	protein_coding	down-regulator of transcription 1 [Source:MGI Symbol;Acc:MGI:1100515]	-
ENSMUSG00000089990	3	1	0	0	1	0	3	0	1	0	0.134674	0.0435425	0	0	0.0383841	0	0.125814	0	0.0353711	0	0.803694	1.05834	-0.389983	0.831073	0.994736	Gm15852	1	169932698	169934248	-	915	processed_transcript	predicted gene 15852 [Source:MGI Symbol;Acc:MGI:3801733]	-
ENSMUSG00000020671	3793	4109	4229	4094	4733	5116	3861	3549	4923	4016	44.3494	46.6007	43.6451	41.5274	47.3185	46.3998	42.1746	43.0925	45.3546	39.8234	4158.14	4204.67	-0.0159409	0.83102	0.994736	Rab10	12	3247428	3309969	-	3513	protein_coding	RAB10, member RAS oncogene family [Source:MGI Symbol;Acc:MGI:105066]	-
ENSMUSG00000039110	32	67	28	57	37	88	62	20	26	49	0.339555	0.689582	0.262247	0.524707	0.3357	0.724307	0.614607	0.220384	0.21738	0.440956	46.8826	44.4876	0.0792943	0.831019	0.994736	Mycbpap	11	94501347	94521742	-	3871	protein_coding	MYCBP associated protein [Source:MGI Symbol;Acc:MGI:2388726]	-
ENSMUSG00000079580	3	3	1	0	0	3	2	1	0	0	0.136312	0.132217	0.0401058	0	0	0.105734	0.0848967	0.0471851	0	0	1.17327	1.48301	-0.321117	0.830978	0.994736	Tmem217	17	29526033	29549593	-	904	protein_coding	transmembrane protein 217 [Source:MGI Symbol;Acc:MGI:3646280]	-
ENSMUSG00000032298	55	30	56	73	52	72	43	36	41	73	1.20746	0.638824	1.08515	1.39032	0.976117	1.22609	0.881909	0.820734	0.709218	1.35916	51.0893	53.2982	-0.0589054	0.830968	0.994736	Neil1	9	57142800	57148305	-	1871	protein_coding	nei endonuclease VIII-like 1 (E. coli) [Source:MGI Symbol;Acc:MGI:1920024]	-
ENSMUSG00000021592	132	173	162	211	228	273	168	149	200	170	0.919913	1.16942	0.996507	1.27567	1.35862	1.47576	1.09378	1.07833	1.09822	1.00476	185.011	180.628	0.0347738	0.830923	0.994736	Arsk	13	76060422	76098660	-	5894	protein_coding	arylsulfatase K [Source:MGI Symbol;Acc:MGI:1924291]	-
ENSMUSG00000030230	4	14	8	14	10	7	2	13	16	9	0.0654589	0.222223	0.115556	0.198756	0.139926	0.0888562	0.0305763	0.220924	0.206308	0.124908	9.19875	9.95523	-0.121238	0.83086	0.994736	Plcz1	6	139989673	140041457	-	2510	protein_coding	phospholipase C, zeta 1 [Source:MGI Symbol;Acc:MGI:2150308]	-
ENSMUSG00000073144	0	6	1	4	1	5	0	2	5	3	0	0.271646	0.0411996	0.161973	0.0399107	0.18103	0	0.096944	0.18389	0.118758	2.78631	2.40642	0.227535	0.830853	0.994736	4930599N23Rik	6	39118473	39148312	+	880	antisense	RIKEN cDNA 4930599N23 gene [Source:MGI Symbol;Acc:MGI:1922629]	-
ENSMUSG00000087360	1	0	0	0	1	0	0	1	2	0	0.0487832	0	0	0	0.0417119	0	0	0.0506596	0.0768754	0	0.58403	0.408545	0.502276	0.830825	0.994736	Gm15104	X	150312601	150333065	-	842	lincRNA	predicted gene 15104 [Source:MGI Symbol;Acc:MGI:3705199]	-
ENSMUSG00000023186	401	466	544	419	515	467	472	373	709	355	3.36217	3.78977	4.02594	3.0477	3.69209	3.0372	3.69712	3.24769	4.68391	2.52431	459.341	470.201	-0.0333286	0.830784	0.994736	Vwa5a	9	38718268	38743337	+	4899	protein_coding	von Willebrand factor A domain containing 5A [Source:MGI Symbol;Acc:MGI:1915026]	-
ENSMUSG00000033991	360	574	470	523	558	489	496	428	674	524	1.25294	1.93772	1.44384	1.57911	1.66055	1.32013	1.61271	1.5469	1.84831	1.54667	507.284	497.264	0.0283436	0.830769	0.994736	Ttc37	13	76098734	76190316	+	11802	protein_coding	tetratricopeptide repeat domain 37 [Source:MGI Symbol;Acc:MGI:2679923]	-
ENSMUSG00000105935	0	3	0	0	0	2	0	0	0	0	0	0.100694	0	0	0	0.0536837	0	0	0	0	0.347218	0.623523	-0.63284	0.830766	0.994736	Gm43628	5	65307808	65308994	-	1187	TEC	predicted gene 43628 [Source:MGI Symbol;Acc:MGI:5663765]	-
ENSMUSG00000095025	0	3	0	0	0	2	0	0	0	0	0	1.11705	0	0	0	0.595538	0	0	0	0	0.347218	0.623523	-0.63284	0.830766	0.994736	Gm24018	13	17809591	17809697	-	107	snRNA	predicted gene, 24018 [Source:MGI Symbol;Acc:MGI:5453795]	-
ENSMUSG00000029860	1112	833	1219	1068	1170	1272	1004	961	1322	1122	8.4742	6.1573	8.19956	7.0607	7.62377	7.51903	7.14783	7.60516	7.93802	7.25148	1102.26	1084.91	0.0230699	0.830747	0.994736	Zyx	6	42349630	42360213	+	5390	protein_coding	zyxin [Source:MGI Symbol;Acc:MGI:103072]	-
ENSMUSG00000108850	0	0	3	0	0	1	0	0	0	1	0	0	0.0399878	0	0	0.0117137	0	0	0	0.0128072	0.365255	0.589694	-0.566604	0.830719	0.994736	Gm44914	7	99568121	99570840	-	2720	TEC	predicted gene 44914 [Source:MGI Symbol;Acc:MGI:5753490]	-
ENSMUSG00000021278	104	59	105	119	109	134	112	81	81	86	2.31788	1.27544	2.06557	2.30084	2.07718	2.31656	2.33196	1.87471	1.42242	1.62553	96.3162	99.3918	-0.0466355	0.830623	0.994736	Amn	12	111271095	111276426	+	1843	protein_coding	amnionless [Source:MGI Symbol;Acc:MGI:1934943]	-
ENSMUSG00000113338	0	3	0	0	0	0	0	0	2	0	0	0.0777139	0	0	0	0	0	0	0.0420865	0	0.350535	0.623523	-0.632823	0.830583	0.994736	A530046M15Rik	13	15807243	15827537	+	1538	lincRNA	RIKEN cDNA A530046M15 gene [Source:MGI Symbol;Acc:MGI:5439406]	-
ENSMUSG00000103143	0	3	0	0	0	0	0	0	2	0	0	0.0300387	0	0	0	0	0	0	0.0162677	0	0.350535	0.623523	-0.632823	0.830583	0.994736	Gm37742	2	13036126	13040104	+	3979	TEC	predicted gene, 37742 [Source:MGI Symbol;Acc:MGI:5610970]	-
ENSMUSG00000104802	12	7	11	6	26	20	17	11	8	12	0.392129	0.221869	0.317273	0.170091	0.726458	0.506942	0.518971	0.373277	0.20598	0.332559	13.3036	12.3085	0.105492	0.830523	0.994736	Gm5869	5	86997159	86998415	+	1257	processed_pseudogene	predicted gene 5869 [Source:MGI Symbol;Acc:MGI:3648808]	-
ENSMUSG00000045824	0	0	2	1	2	2	0	0	5	0	0	0	0.0696554	0.0342306	0.0674764	0.0612129	0	0	0.155449	0	1.22355	0.962078	0.365753	0.830468	0.994736	Olfr574	7	102948467	102949507	+	1041	protein_coding	olfactory receptor 574 [Source:MGI Symbol;Acc:MGI:3030408]	-
ENSMUSG00000039543	20	32	23	33	9	33	41	20	19	15	0.191539	0.297254	0.194423	0.274172	0.0736986	0.245144	0.366823	0.198906	0.143373	0.121831	25.1923	23.6753	0.0883463	0.830452	0.994736	Cfap70	14	20394193	20452226	-	4289	protein_coding	cilia and flagella associated protein 70 [Source:MGI Symbol;Acc:MGI:1923920]	-
ENSMUSG00000033149	134	125	216	125	147	177	124	122	180	152	0.726424	0.657274	1.03355	0.587866	0.681385	0.744285	0.627991	0.686809	0.768856	0.698826	145.869	149.848	-0.0375621	0.830452	0.994736	Phldb2	16	45746243	45953598	-	7577	protein_coding	pleckstrin homology like domain, family B, member 2 [Source:MGI Symbol;Acc:MGI:2444981]	-
ENSMUSG00000080875	13	5	6	8	7	11	13	2	12	7	1.17617	0.438781	0.479149	0.627913	0.54152	0.77197	1.0988	0.187909	0.855451	0.537112	8.54461	7.95474	0.121829	0.830449	0.994736	Gm7332	5	9260935	9261388	-	454	processed_pseudogene	predicted gene 7332 [Source:MGI Symbol;Acc:MGI:3643344]	-
ENSMUSG00000029714	827	855	818	853	820	890	749	793	1022	923	6.17065	6.18789	5.38731	5.5215	5.23153	5.15105	5.221	6.14454	6.00846	5.84073	852.584	840.367	0.0209128	0.830438	0.994736	Gigyf1	5	137518548	137527935	+	5505	protein_coding	GRB10 interacting GYF protein 1 [Source:MGI Symbol;Acc:MGI:1888677]	-
ENSMUSG00000090872	0	4	0	0	0	2	0	1	0	0	0	0.0910139	0	0	0	0.0363921	0	0.0243606	0	0	0.580713	0.831364	-0.511307	0.830347	0.994736	Gm3239	14	4664192	4670850	+	1751	protein_coding	predicted gene 3239 [Source:MGI Symbol;Acc:MGI:3781417]	-
novel.38	13	19	22	8	18	21	12	9	20	17	0.743707	1.0543	1.1109	0.397037	0.880482	0.931876	0.641337	0.534677	0.90152	0.824797	15.0243	16.0728	-0.0863593	0.830276	0.994736	-	11	104131991	104132708	+	718	-	- && - && -	-
ENSMUSG00000109715	181	167	170	192	228	237	160	170	171	208	2.65999	2.3805	2.20517	2.44785	2.86501	2.70166	2.19668	2.59442	1.98009	2.59241	184.189	188.099	-0.0312532	0.830259	0.994736	Gm45606	11	75530277	75533071	-	2795	antisense	predicted gene 45606 [Source:MGI Symbol;Acc:MGI:5791442]	-
ENSMUSG00000008575	1439	2537	1722	1646	1992	2133	1710	1568	2208	1863	3.95184	6.75787	4.17411	3.92149	4.67754	4.5437	4.38713	4.47173	4.77776	4.33901	1838.66	1876.41	-0.0292187	0.830237	0.994736	Nfib	4	82290173	82705750	-	14957	protein_coding	nuclear factor I/B [Source:MGI Symbol;Acc:MGI:103188]	CTF/NFI
ENSMUSG00000020611	1300	1948	1850	1860	1991	1871	1739	1598	2145	1690	8.31617	12.087	10.4459	10.3223	10.8903	9.28399	10.3926	10.6157	10.8117	9.16868	1762.06	1789.72	-0.0228977	0.830225	0.994736	Gna13	11	109362831	109401369	+	6421	protein_coding	guanine nucleotide binding protein, alpha 13 [Source:MGI Symbol;Acc:MGI:95768]	-
ENSMUSG00000097502	1	3	6	0	0	2	0	0	5	2	0.0205686	0.0598518	0.10893	0	0	0.0319092	0	0	0.0810329	0.0348879	1.60685	2.02389	-0.298269	0.830197	0.994736	4930528D03Rik	13	59733630	59739185	+	1997	lincRNA	RIKEN cDNA 4930528D03 gene [Source:MGI Symbol;Acc:MGI:1922473]	-
ENSMUSG00000034675	3548	2657	3197	3462	3369	4262	3056	2632	3540	3677	32.2853	23.4511	25.6777	27.3295	26.2127	30.0826	25.9789	24.8713	25.3812	28.3762	3319.77	3267.56	0.0231208	0.830183	0.994736	Dbn1	13	55473429	55488111	-	4514	protein_coding	drebrin 1 [Source:MGI Symbol;Acc:MGI:1931838]	-
ENSMUSG00000006462	1	5	0	1	0	0	1	0	2	3	0.00688724	0.0334015	0	0.00597486	0	0	0.00643416	0	0.0108533	0.0175229	1.13495	1.45399	-0.331963	0.830167	0.994736	A530013C23Rik	2	167691177	167729172	+	5964	lincRNA	RIKEN cDNA A530013C23 gene [Source:MGI Symbol;Acc:MGI:3041178]	-
ENSMUSG00000114924	2	0	2	4	3	3	4	1	1	4	0.0312361	0	0.0275708	0.0541963	0.0400625	0.0363437	0.0583624	0.0162188	0.0123059	0.0529818	2.53408	2.17303	0.212849	0.83016	0.994736	Gm38408	14	25066904	25074444	-	2630	lincRNA	predicted gene, 38408 [Source:MGI Symbol;Acc:MGI:5621293]	-
ENSMUSG00000103270	3	0	1	3	4	5	1	0	2	2	0.0377879	0	0.011118	0.032782	0.0430806	0.048852	0.0117673	0	0.0198495	0.0213649	1.81135	2.1912	-0.241697	0.830143	0.994736	Gm37915	1	40771385	40785343	+	3261	antisense	predicted gene, 37915 [Source:MGI Symbol;Acc:MGI:5611143]	-
ENSMUSG00000038408	6	3	0	4	0	7	3	0	4	3	0.0584566	0.0283501	0	0.0338084	0	0.0529006	0.0273055	0	0.0307064	0.0247881	3.1197	2.72462	0.231713	0.830106	0.994736	1700018A04Rik	13	31565492	31625792	-	4216	lincRNA	RIKEN cDNA 1700018A04 gene [Source:MGI Symbol;Acc:MGI:1916631]	-
ENSMUSG00000086544	0	8	1	9	2	8	2	8	2	3	0	0.104536	0.011891	0.105184	0.023038	0.083598	0.0251711	0.11192	0.0212296	0.0342757	4.60126	3.97872	0.195418	0.830077	0.994736	Chn1os3	2	73596526	73616012	+	3049	antisense	chimerin 1, opposite strand 3 [Source:MGI Symbol;Acc:MGI:3705094]	-
ENSMUSG00000036371	4511	5797	5491	4931	6140	6142	5128	4417	6286	5459	9.21069	11.4809	9.89609	8.73448	10.7196	9.7277	9.78169	9.36565	10.113	9.45306	5319.77	5388.36	-0.0184536	0.83004	0.994736	Serbp1	6	67238176	67297736	+	20117	protein_coding	serpine1 mRNA binding protein 1 [Source:MGI Symbol;Acc:MGI:1914120]	-
ENSMUSG00000083245	5	0	1	0	2	0	4	3	3	0	0.20395	0	0.0360036	0	0.0697546	0	0.152426	0.127077	0.0964187	0	2.06419	1.67658	0.297681	0.830012	0.994736	Gm11185	4	83193988	83194994	+	1007	processed_pseudogene	predicted gene 11185 [Source:MGI Symbol;Acc:MGI:3650877]	-
ENSMUSG00000048106	443	676	635	618	612	667	613	503	670	673	4.43924	6.57057	5.61657	5.3725	5.2438	5.18455	5.73868	5.23436	5.29013	5.71952	608.061	597.778	0.0241173	0.82999	0.994736	4632415L05Rik	3	19894886	19898984	+	4099	lincRNA	RIKEN cDNA 4632415L05 gene [Source:MGI Symbol;Acc:MGI:1918058]	-
ENSMUSG00000094191	0	1	3	0	0	2	0	1	0	0	0	0.1054	0.287743	0	0	0.168578	0	0.112845	0	0	0.580713	0.797535	-0.462871	0.829944	0.994736	Rpl31-ps14	1	66948563	66948940	-	378	processed_pseudogene	ribosomal protein L31, pseudogene 14 [Source:MGI Symbol;Acc:MGI:3704189]	-
ENSMUSG00000097120	0	0	1	2	0	0	2	0	0	0	0	0	0.0662809	0.130289	0	0	0.140305	0	0	0	0.418951	0.584185	-0.556286	0.829916	0.994736	Gm26887	8	84192774	84197667	-	547	lincRNA	predicted gene, 26887 [Source:MGI Symbol;Acc:MGI:5477381]	-
ENSMUSG00000056201	15044	6818	14464	12408	13142	15246	11463	11085	14535	13488	262.506	115.394	222.77	187.828	196.077	206.354	186.862	200.864	199.838	199.601	12768.8	12454.4	0.0359874	0.829853	0.994736	Cfl1	19	5490455	5495201	+	2354	protein_coding	cofilin 1, non-muscle [Source:MGI Symbol;Acc:MGI:101757]	-
ENSMUSG00000030126	1303	2157	1875	1799	2256	1845	1611	1907	2186	1847	2.65945	4.2702	3.37785	3.18538	3.93709	2.92095	3.07177	4.04193	3.51547	3.19708	1840.15	1876.62	-0.0287954	0.829839	0.994736	Tmcc1	6	116018611	116193486	-	20125	protein_coding	transmembrane and coiled coil domains 1 [Source:MGI Symbol;Acc:MGI:2442368]	-
ENSMUSG00000072591	67	51	67	83	44	71	59	53	60	69	0.81086	0.598677	0.715712	0.871428	0.455316	0.666515	0.667067	0.666097	0.572149	0.708206	60.8002	62.9144	-0.0486727	0.829827	0.994736	5930412G12Rik	5	128579106	128600693	-	3394	lincRNA	RIKEN cDNA 5930412G12 gene [Source:MGI Symbol;Acc:MGI:2442398]	-
ENSMUSG00000024835	1014	839	1130	1116	1127	1119	970	831	1225	1181	17.5593	14.0923	17.2719	16.7654	16.6871	15.0307	15.6923	14.9438	16.7144	17.3443	1032.53	1048.25	-0.0215671	0.829787	0.994736	Coro1b	19	4148619	4154035	+	2372	protein_coding	coronin, actin binding protein 1B [Source:MGI Symbol;Acc:MGI:1345963]	-
ENSMUSG00000103415	2	0	2	0	0	0	2	0	0	1	0.209569	0	0.184978	0	0	0	0.195782	0	0	0.0888662	0.610598	0.83508	-0.454718	0.829721	0.994736	Gm37339	1	183371076	183371467	+	392	processed_pseudogene	predicted gene, 37339 [Source:MGI Symbol;Acc:MGI:5610567]	-
ENSMUSG00000016528	744	661	909	774	967	956	836	659	960	842	10.0494	8.66002	10.8373	9.06964	11.1682	10.0162	10.5492	9.24363	10.217	9.64536	824.588	811.854	0.0224267	0.829713	0.994736	Mapkapk2	1	131053700	131097826	-	3041	protein_coding	MAP kinase-activated protein kinase 2 [Source:MGI Symbol;Acc:MGI:109298]	-
ENSMUSG00000091155	1	3	0	0	0	0	0	0	3	3	0.0292978	0.0852525	0	0	0	0	0	0	0.0692537	0.0745411	1.10074	0.844499	0.419039	0.829695	0.994736	Serpine3	14	62663667	62692243	+	1402	protein_coding	serpin peptidase inhibitor, clade E (nexin, plasminogen activator inhibitor type 1), member 3 [Source:MGI Symbol;Acc:MGI:2442020]	-
ENSMUSG00000087022	164	195	91	86	123	195	182	83	120	142	1.16567	1.34436	0.570906	0.530287	0.747524	1.07509	1.2085	0.612631	0.672045	0.855969	139.604	134.395	0.0576308	0.829643	0.994736	9130024F11Rik	1	56971412	57050084	+	5779	processed_transcript	RIKEN cDNA 9130024F11 gene [Source:MGI Symbol;Acc:MGI:1926150]	-
ENSMUSG00000031870	687	1094	696	828	975	876	874	680	1079	827	3.302	5.10021	2.95272	3.45249	4.00695	3.26591	3.92444	3.39406	4.08628	3.37105	841.545	859.352	-0.0301013	0.829606	0.994736	Pgr	9	8899833	8968611	+	8546	protein_coding	progesterone receptor [Source:MGI Symbol;Acc:MGI:97567]	ESR-like
ENSMUSG00000064326	101	68	139	107	102	133	103	56	115	116	1.71431	1.11951	2.08245	1.57556	1.48033	1.75105	1.63324	0.987066	1.53799	1.6698	100.128	103.644	-0.0459389	0.829592	0.994736	Siva1	12	112644679	112649149	+	2420	protein_coding	SIVA1, apoptosis-inducing factor [Source:MGI Symbol;Acc:MGI:1353606]	-
ENSMUSG00000081892	1	0	0	1	0	1	1	0	1	0	0.0406688	0	0	0.0352813	0	0.0315458	0.0379934	0	0.0320441	0	0.558352	0.414786	0.465769	0.829572	0.994736	Gm8864	X	88572051	88573060	-	1010	processed_pseudogene	predicted gene 8864 [Source:MGI Symbol;Acc:MGI:3644830]	-
ENSMUSG00000111904	0	4	2	0	1	0	0	2	4	3	0	0.375862	0.171017	0	0.0828336	0	0	0.201205	0.305326	0.246478	1.743	1.41206	0.306189	0.82952	0.994736	Gm2395	12	54716796	54717219	+	424	processed_pseudogene	predicted gene 2395 [Source:MGI Symbol;Acc:MGI:3780563]	-
ENSMUSG00000003484	3	5	4	0	0	3	1	0	2	5	0.0664294	0.107389	0.0781793	0	0	0.0515277	0.0206864	0	0.0348944	0.0938963	2.03907	2.48839	-0.255187	0.829466	0.994736	Cyp4f18	8	71988482	72009626	-	1855	protein_coding	cytochrome P450, family 4, subfamily f, polypeptide 18 [Source:MGI Symbol;Acc:MGI:1919304]	-
ENSMUSG00000040345	22	1	7	4	18	17	8	15	4	15	0.238622	0.0105206	0.067016	0.0376383	0.166936	0.143027	0.0810632	0.168954	0.0341849	0.137981	11.7054	10.5967	0.142753	0.829385	0.994736	Arhgap9	10	127321964	127329943	+	3787	protein_coding	Rho GTPase activating protein 9 [Source:MGI Symbol;Acc:MGI:2143764]	-
ENSMUSG00000038838	358	384	334	339	286	462	345	292	334	374	2.69323	2.80203	2.21784	2.21245	1.8397	2.69596	2.42469	2.2812	1.97981	2.38617	350.872	343.919	0.0302973	0.829367	0.994736	Vars2	17	35655634	35667592	-	5460	protein_coding	valyl-tRNA synthetase 2, mitochondrial [Source:MGI Symbol;Acc:MGI:1916165]	-
ENSMUSG00000025873	1129	1219	1369	1299	1453	1413	1200	1094	1529	1365	5.70058	5.97008	6.10129	5.69006	6.27308	5.53411	5.66048	5.73632	6.08302	5.84518	1281.71	1296.23	-0.0164357	0.829349	0.994736	Faf2	13	54621784	54664063	+	8135	protein_coding	Fas associated factor family member 2 [Source:MGI Symbol;Acc:MGI:1923827]	-
ENSMUSG00000026915	1896	4793	2450	2130	2972	2840	2795	2193	3647	2881	4.18345	10.2578	4.7715	4.07717	5.60706	4.86066	5.76136	5.02488	6.34043	5.39113	2781.92	2867.01	-0.0434047	0.829334	0.994736	Strbp	2	37483228	37703859	-	18616	protein_coding	spermatid perinuclear RNA binding protein [Source:MGI Symbol;Acc:MGI:104626]	-
ENSMUSG00000076144	0	5	0	0	0	4	0	0	0	0	0	2.26371	0	0	0	1.44824	0	0	0	0	0.694436	1.03921	-0.546031	0.829307	0.994736	Mir709	8	84086099	84086186	+	88	miRNA	microRNA 709 [Source:MGI Symbol;Acc:MGI:3629717]	-
ENSMUSG00000042606	300	329	315	314	288	414	318	250	262	394	3.77416	4.01464	3.49786	3.42698	3.098	4.03999	3.73743	3.26611	2.59709	4.20374	318.29	311.467	0.0320045	0.829266	0.994736	Hirip3	7	126861972	126865377	+	3265	protein_coding	HIRA interacting protein 3 [Source:MGI Symbol;Acc:MGI:2142364]	-
ENSMUSG00000030337	8200	7140	7435	8584	9397	7742	7575	7123	11997	6929	33.1287	27.9795	26.5133	30.0859	32.4615	24.2618	28.5903	29.8843	38.19	23.7411	8024.65	8183.7	-0.0283006	0.829193	0.994736	Vamp1	6	125215551	125245964	+	10167	protein_coding	vesicle-associated membrane protein 1 [Source:MGI Symbol;Acc:MGI:1313276]	-
ENSMUSG00000042608	742	518	1006	965	1081	1005	758	786	1084	900	7.40297	5.01283	8.85916	8.35241	9.22184	7.77765	7.06509	8.14358	8.52154	7.61525	879.258	859.159	0.0329975	0.829192	0.994736	Stk40	4	126103957	126141029	+	4117	protein_coding	serine/threonine kinase 40 [Source:MGI Symbol;Acc:MGI:1921428]	-
ENSMUSG00000028164	233	241	338	292	297	307	288	229	324	269	1.37291	1.37739	1.75791	1.49263	1.49635	1.40316	1.58536	1.40124	1.50425	1.34425	275.437	280.316	-0.0263973	0.82919	0.994736	Manba	3	135485611	135571404	+	6971	protein_coding	mannosidase, beta A, lysosomal [Source:MGI Symbol;Acc:MGI:88175]	-
ENSMUSG00000022197	1059	1937	1582	1475	1864	1609	1367	1407	2266	1706	2.36163	4.18984	3.11398	2.85359	3.55429	2.78326	2.84795	3.25838	3.98165	3.22653	1618.32	1583.07	0.0317312	0.82915	0.994736	Pdzd2	15	12359711	12739924	-	18419	protein_coding	PDZ domain containing 2 [Source:MGI Symbol;Acc:MGI:1922394]	-
ENSMUSG00000060098	837	811	891	986	968	1088	881	714	1008	902	5.61309	5.27532	5.27409	5.73636	5.55062	5.65961	5.51949	4.9724	5.32628	5.13007	889.685	901.318	-0.0182503	0.829134	0.994736	Prmt7	8	106210936	106252794	+	6125	protein_coding	protein arginine N-methyltransferase 7 [Source:MGI Symbol;Acc:MGI:2384879]	-
ENSMUSG00000024073	1349	3091	2198	1721	2548	1738	1970	1735	3285	2220	1.92199	4.27158	2.76413	2.12717	3.10404	1.92074	2.62211	2.56702	3.68774	2.68245	2120.72	2184.05	-0.0424473	0.829107	0.994736	Birc6	17	74528295	74703356	+	28830	protein_coding	baculoviral IAP repeat-containing 6 [Source:MGI Symbol;Acc:MGI:1276108]	-
ENSMUSG00000025078	191	321	347	317	327	378	269	225	366	285	1.99426	3.25091	3.19794	2.87138	2.91935	3.06141	2.6239	2.43962	3.01104	2.52367	293.277	299.904	-0.0317326	0.82906	0.994736	Nhlrc2	19	56548261	56598846	+	3934	protein_coding	NHL repeat containing 2 [Source:MGI Symbol;Acc:MGI:1914116]	-
ENSMUSG00000116287	1	1	1	3	2	0	1	0	2	7	0.0671168	0.0651002	0.0592412	0.174677	0.114776	0	0.0627015	0	0.105767	0.398446	1.90153	1.58195	0.269864	0.829054	0.994736	Gm3924	15	79045599	79051176	-	612	lincRNA	predicted gene 3924 [Source:MGI Symbol;Acc:MGI:3782098]	-
ENSMUSG00000019907	1378	2132	1878	1811	2399	2034	1723	1699	2457	2149	7.05761	10.5912	8.48979	8.04655	10.5058	8.08053	8.24404	9.03634	9.91518	9.33436	1953.24	1917.74	0.0262932	0.829036	0.994736	Ppp1r12a	10	108162193	108284475	+	8020	protein_coding	protein phosphatase 1, regulatory subunit 12A [Source:MGI Symbol;Acc:MGI:1309528]	-
ENSMUSG00000113241	0	0	4	5	1	3	4	2	3	0	0	0	0.0766099	0.0941206	0.0185533	0.0504933	0.0810846	0.0450664	0.0512909	0	2.35152	1.94288	0.257454	0.828913	0.994736	Gm40663	13	7139127	7175925	-	1893	lincRNA	predicted gene, 40663 [Source:MGI Symbol;Acc:MGI:5623548]	-
ENSMUSG00000046791	238	182	246	194	198	278	195	198	229	222	4.17063	3.09348	3.80499	2.94924	2.96674	3.77877	3.19232	3.60314	3.1619	3.29927	218.025	213.512	0.0315298	0.828874	0.994736	Riox1	12	83950608	83952951	+	2344	protein_coding	ribosomal oxygenase 1 [Source:MGI Symbol;Acc:MGI:1919202]	-
ENSMUSG00000112360	0	0	3	0	0	1	0	2	0	1	0	0	0.318965	0	0	0.0934349	0	0.250178	0	0.102157	0.832246	0.589694	0.463333	0.828869	0.994736	Gm48614	10	8001943	8021292	-	341	lincRNA	predicted gene, 48614 [Source:MGI Symbol;Acc:MGI:6098204]	-
ENSMUSG00000106263	0	0	3	0	0	0	1	0	0	1	0	0	0.2171	0	0	0	0.0765934	0	0	0.069532	0.401122	0.589694	-0.566756	0.82881	0.994736	Gm33050	5	96456389	96457743	-	501	antisense	predicted gene, 33050 [Source:MGI Symbol;Acc:MGI:5592209]	-
ENSMUSG00000110730	0	3	0	0	0	0	0	0	0	2	0	0.0659261	0	0	0	0	0	0	0	0.0384286	0.383293	0.623523	-0.632654	0.828803	0.994736	Gm19385	9	120861615	120866756	-	1813	lincRNA	predicted gene, 19385 [Source:MGI Symbol;Acc:MGI:5011570]	-
ENSMUSG00000109902	0	3	0	0	0	0	0	0	0	2	0	0.103305	0	0	0	0	0	0	0	0.060217	0.383293	0.623523	-0.632654	0.828803	0.994736	Gm45693	8	46162090	46163246	+	1157	TEC	predicted gene 45693 [Source:MGI Symbol;Acc:MGI:5804808]	-
ENSMUSG00000065158	0	3	0	0	0	0	0	0	0	2	0	0.526538	0	0	0	0	0	0	0	0.306921	0.383293	0.623523	-0.632654	0.828803	0.994736	Gm25483	13	12589565	12589791	+	227	snoRNA	predicted gene, 25483 [Source:MGI Symbol;Acc:MGI:5455260]	-
ENSMUSG00000064032	0	3	0	0	0	0	0	0	0	2	0	0.0358608	0	0	0	0	0	0	0	0.0209034	0.383293	0.623523	-0.632654	0.828803	0.994736	Gm10143	19	10198368	10202384	+	3333	processed_transcript	predicted gene 10143 [Source:MGI Symbol;Acc:MGI:3704492]	-
ENSMUSG00000029073	444	349	504	547	560	541	490	427	590	471	6.7322	5.13275	6.74524	7.19522	7.26025	6.36285	6.94091	6.72346	7.04876	6.05668	489.941	480.771	0.0264627	0.828775	0.994736	Cptp	4	155864723	155869440	-	2709	protein_coding	ceramide-1-phosphate transfer protein [Source:MGI Symbol;Acc:MGI:1933107]	-
ENSMUSG00000073002	46	28	36	51	32	46	41	25	41	40	0.697995	0.412101	0.482159	0.671348	0.415178	0.541418	0.581199	0.393936	0.490191	0.514748	37.2637	38.9473	-0.0583269	0.828748	0.994736	Vamp5	6	72368794	72380468	-	2707	protein_coding	vesicle-associated membrane protein 5 [Source:MGI Symbol;Acc:MGI:1858622]	-
ENSMUSG00000004988	1	1	8	2	5	2	3	2	9	4	0.020989	0.0203584	0.148209	0.036417	0.0897329	0.0325614	0.0588247	0.0435926	0.148841	0.0712019	3.78663	3.3268	0.185942	0.828704	0.994736	Fxyd4	6	117933559	117937692	-	1957	protein_coding	FXYD domain-containing ion transport regulator 4 [Source:MGI Symbol;Acc:MGI:1889005]	-
ENSMUSG00000090206	0	2	0	1	4	0	5	0	0	0	0	0.0500519	0	0.0223832	0.0882449	0	0.120519	0	0	0	1.04738	1.35977	-0.406387	0.828688	0.994736	Tepp	8	95310566	95326323	+	1592	protein_coding	testis, prostate and placenta expressed [Source:MGI Symbol;Acc:MGI:1920657]	-
ENSMUSG00000105004	0	2	0	0	0	0	2	0	0	1	0	0.0204053	0	0	0	0	0.0196534	0	0	0.00892075	0.610598	0.415682	0.557919	0.828678	0.994736	Gm43075	3	97609932	97613836	+	3905	TEC	predicted gene 43075 [Source:MGI Symbol;Acc:MGI:5663212]	-
ENSMUSG00000071252	157	212	273	257	328	272	240	157	267	296	1.08421	1.42003	1.66405	1.53967	1.93676	1.45701	1.54835	1.12591	1.45281	1.73358	237.678	243.749	-0.0367824	0.828576	0.994736	2210408I21Rik	13	77135540	77613784	+	5948	protein_coding	RIKEN cDNA 2210408I21 gene [Source:MGI Symbol;Acc:MGI:1919621]	-
ENSMUSG00000056494	0	0	3	0	0	1	0	1	0	0	0	0	0.0231026	0	0	0.00676748	0	0.00906019	0	0	0.407104	0.589694	-0.566781	0.828494	0.994736	Cngb3	4	19280850	19510623	+	4708	protein_coding	cyclic nucleotide gated channel beta 3 [Source:MGI Symbol;Acc:MGI:1353562]	-
ENSMUSG00000047976	2647	3870	2655	2605	3307	2742	2634	2767	4808	3097	22.7462	32.2565	20.1378	19.4198	24.2985	18.2769	21.1455	24.6919	32.5541	22.5702	3110.09	3036.31	0.0347125	0.828471	0.994736	Kcna1	6	126640397	126646384	-	4780	protein_coding	potassium voltage-gated channel, shaker-related subfamily, member 1 [Source:MGI Symbol;Acc:MGI:96654]	-
ENSMUSG00000075402	0	0	3	0	0	0	0	1	1	0	0	0	0.0470445	0	0	0	0	0.0184496	0.0139985	0	0.408763	0.589694	-0.566788	0.828407	0.994736	Krt76	15	101884351	101892920	-	2312	protein_coding	keratin 76 [Source:MGI Symbol;Acc:MGI:1924305]	-
ENSMUSG00000023143	186	185	208	204	201	216	186	183	234	177	3.22365	3.10998	3.18193	3.06724	2.97866	2.90381	3.01158	3.29364	3.19549	2.60164	194.126	197.676	-0.0272217	0.828404	0.994736	Nagpa	16	5195289	5204012	-	2370	protein_coding	N-acetylglucosamine-1-phosphodiester alpha-N-acetylglucosaminidase [Source:MGI Symbol;Acc:MGI:1351598]	-
ENSMUSG00000028402	1269	1666	1456	1267	1809	1426	1453	1406	1979	1562	4.19111	5.33695	4.24445	3.63017	5.10852	3.65315	4.48311	4.82218	5.14991	4.3751	1526.43	1497.75	0.0271296	0.828401	0.994736	Mpdz	4	81278500	81442815	-	12437	protein_coding	multiple PDZ domain protein [Source:MGI Symbol;Acc:MGI:1343489]	-
ENSMUSG00000034587	72	65	47	73	71	99	74	48	57	75	1.11643	0.977609	0.643267	0.981988	0.941345	1.19074	1.07196	0.772917	0.696406	0.986284	68.26	66.124	0.0493098	0.828387	0.994736	8430429K09Rik	11	3452365	3479831	+	2649	processed_transcript	RIKEN cDNA 8430429K09 gene [Source:MGI Symbol;Acc:MGI:1918773]	-
ENSMUSG00000044894	2186	632	2038	1945	1645	2002	1645	1499	1993	2018	49.0393	13.7519	40.3545	37.8527	31.5537	34.8369	34.4752	34.921	35.228	38.3933	1778.21	1700.52	0.064487	0.828357	0.994736	Uqcrq	11	53427922	53430831	-	1831	protein_coding	ubiquinol-cytochrome c reductase, complex III subunit VII [Source:MGI Symbol;Acc:MGI:107807]	-
ENSMUSG00000112347	0	0	3	2	2	0	5	0	0	0	0	0	0.0611394	0.0400608	0.0394845	0	0.107851	0	0	0	1.04738	1.35245	-0.40131	0.828306	0.994736	Gm47257	10	62602350	62604128	+	1779	bidirectional_promoter_lncRNA	predicted gene, 47257 [Source:MGI Symbol;Acc:MGI:6096087]	-
ENSMUSG00000107494	3	2	4	1	0	4	1	0	5	3	0.277537	0.179466	0.326627	0.0802569	0	0.287039	0.0864264	0	0.364466	0.235375	2.35519	2.05868	0.23739	0.828279	0.994736	Gm8239	6	56581203	56652487	-	444	lincRNA	predicted gene 8239 [Source:MGI Symbol;Acc:MGI:3644042]	-
ENSMUSG00000108466	2	0	1	0	3	0	0	0	5	0	0.131232	0	0.0579164	0	0.168314	0	0	0	0.258503	0	0.876337	1.20122	-0.418242	0.828276	0.994736	Gm44771	6	71831085	71831710	-	626	TEC	predicted gene 44771 [Source:MGI Symbol;Acc:MGI:5753347]	-
ENSMUSG00000051344	991	1633	1403	1087	1642	1470	1246	1219	1677	1200	3.7273	5.95741	4.65769	3.54677	5.2806	4.28863	4.37809	4.76118	4.96982	3.82773	1324.74	1352.83	-0.0304578	0.82824	0.994736	Plekhm3	1	64785983	64956824	-	10921	protein_coding	pleckstrin homology domain containing, family M, member 3 [Source:MGI Symbol;Acc:MGI:2443627]	-
ENSMUSG00000070697	427	442	487	535	539	553	476	417	581	515	10.7669	10.8102	10.8389	11.703	11.6209	10.816	11.2128	10.9191	11.5432	11.0131	493.612	486.737	0.0197866	0.828169	0.994736	Utp3	5	88554462	88556090	+	1629	protein_coding	UTP3 small subunit processome component [Source:MGI Symbol;Acc:MGI:1919230]	-
ENSMUSG00000116885	0	0	3	0	0	5	0	0	0	0	0	0	0.0380837	0	0	0.0557796	0	0	0	0	0.868045	0.589694	0.574367	0.828165	0.994736	AC110241.2	16	88376609	88443450	+	2856	lincRNA	novel transcript	-
ENSMUSG00000072884	3	3	6	6	7	7	3	3	1	9	0.0611242	0.0592877	0.107904	0.106054	0.12195	0.110629	0.0571031	0.0634752	0.0160538	0.155516	4.44426	4.94168	-0.156916	0.828152	0.994736	Gm10433	12	100187968	100193540	+	2016	processed_transcript	predicted gene 10433 [Source:MGI Symbol;Acc:MGI:3642010]	-
ENSMUSG00000110629	1	0	6	2	0	5	0	0	3	4	0.0204356	0	0.108226	0.0354568	0	0.0792569	0	0	0.0483053	0.0693245	2.16043	1.78798	0.293432	0.828111	0.994736	4930567H12Rik	8	125584632	125625605	+	2010	lincRNA	RIKEN cDNA 4930567H12 gene [Source:MGI Symbol;Acc:MGI:1923181]	-
ENSMUSG00000029238	1548	3106	2026	2117	2722	2436	2258	2117	2825	2475	4.6321	9.01488	5.35106	5.49554	6.96442	5.65412	6.31215	6.57838	6.66059	6.2809	2359.67	2306.72	0.0326147	0.828106	0.994736	Clock	5	76209868	76304792	-	13727	protein_coding	circadian locomotor output cycles kaput [Source:MGI Symbol;Acc:MGI:99698]	bHLH
ENSMUSG00000112477	0	0	5	0	1	4	2	0	0	2	0	0	0.176169	0	0.0341316	0.123853	0.0745837	0	0	0.0677076	1.49668	1.17039	0.356083	0.828071	0.994736	Gm48657	10	94620540	94648657	+	1029	lincRNA	predicted gene, 48657 [Source:MGI Symbol;Acc:MGI:6098271]	-
ENSMUSG00000107927	0	3	0	0	1	0	0	4	0	1	0	0.0651712	0	0	0.0191502	0	0	0.0930324	0	0.0189943	1.12563	0.811092	0.4341	0.82807	0.994736	Gm44090	6	86039934	86041767	+	1834	TEC	predicted gene, 44090 [Source:MGI Symbol;Acc:MGI:5690482]	-
ENSMUSG00000011148	578	387	560	544	584	727	497	453	583	549	11.3596	7.37732	9.71443	9.27509	9.81384	11.0829	9.12514	9.2454	9.02801	9.15058	543.491	533.208	0.0282957	0.828062	0.994736	Adssl1	12	112620045	112641360	+	2090	protein_coding	adenylosuccinate synthetase like 1 [Source:MGI Symbol;Acc:MGI:87947]	-
ENSMUSG00000010607	394	194	358	407	367	366	363	267	362	371	20.8285	9.94752	16.7047	18.6655	16.5889	15.008	17.9273	14.6576	15.0785	16.6332	336.471	345.474	-0.0380952	0.828058	0.994736	Pigyl	9	22156846	22158358	+	777	protein_coding	phosphatidylinositol glycan anchor biosynthesis, class Y-like [Source:MGI Symbol;Acc:MGI:1913518]	-
ENSMUSG00000039069	164	132	120	203	108	151	106	143	195	137	1.13236	0.884024	0.731329	1.21596	0.637606	0.808717	0.68374	1.02533	1.06087	0.802231	142.242	146.864	-0.045097	0.828053	0.994736	Mtg2	2	180070588	180085902	+	5949	protein_coding	mitochondrial ribosome associated GTPase 2 [Source:MGI Symbol;Acc:MGI:106565]	-
ENSMUSG00000052133	387	466	391	353	405	478	356	309	499	409	2.24523	2.62233	2.00225	1.77667	2.00907	2.15109	1.92951	1.86165	2.28106	2.01239	395.55	403.609	-0.0267211	0.82796	0.994736	Sema5b	16	35541145	35664732	+	7080	protein_coding	sema domain, seven thrombospondin repeats (type 1 and type 1-like), transmembrane domain (TM) and short cytoplasmic domain, (semaphorin) 5B [Source:MGI Symbol;Acc:MGI:107555]	-
ENSMUSG00000052681	1123	1186	1454	1732	1699	1623	1491	1227	1654	1505	15.9944	16.3841	18.2787	21.4002	20.6905	17.9303	19.8386	18.1478	18.5614	18.1787	1458.91	1434.82	0.0234847	0.827905	0.994736	Rap1b	10	117813871	117846035	-	2884	protein_coding	RAS related protein 1b [Source:MGI Symbol;Acc:MGI:894315]	-
ENSMUSG00000103030	4	0	0	0	0	0	0	1	0	2	0.0915841	0	0	0	0	0	0	0.0237767	0	0.0388356	0.616788	0.883902	-0.512494	0.827795	0.994736	E330011M16Rik	1	55051319	55053112	-	1794	TEC	RIKEN cDNA E330011M16 gene [Source:MGI Symbol;Acc:MGI:3704186]	-
ENSMUSG00000093124	0	0	1	2	0	0	0	2	0	0	0	0	0.421577	0.828699	0	0	0	0.991985	0	0	0.466991	0.584185	-0.556536	0.827758	0.994736	Gm24366	8	122471627	122471712	-	86	miRNA	predicted gene, 24366 [Source:MGI Symbol;Acc:MGI:5454143]	-
ENSMUSG00000110647	0	0	3	1	0	0	0	0	1	2	0	0	0.0642831	0.0210603	0	0	0	0	0.019128	0.0411768	0.55856	0.783504	-0.471566	0.827749	0.994736	Gm17745	10	93335393	93348877	+	1692	lincRNA	predicted gene, 17745 [Source:MGI Symbol;Acc:MGI:5009823]	-
ENSMUSG00000077450	4706	3293	4621	4196	4868	5958	3940	3925	4652	4419	31.642	21.4761	27.4247	24.4755	27.9868	31.0738	24.7489	27.4058	24.6456	25.1986	4438.39	4358.97	0.0261185	0.8277	0.994736	Rab11b	17	33742484	33760530	-	6109	protein_coding	RAB11B, member RAS oncogene family [Source:MGI Symbol;Acc:MGI:99425]	-
ENSMUSG00000074217	16	17	35	37	18	36	28	17	21	18	0.465115	0.479337	0.898052	0.933093	0.447407	0.811753	0.760405	0.513193	0.481002	0.443765	23.2149	24.4959	-0.0789412	0.827666	0.994736	2210011C24Rik	8	84010222	84012171	-	1413	protein_coding	RIKEN cDNA 2210011C24 gene [Source:MGI Symbol;Acc:MGI:1917384]	-
ENSMUSG00000054200	0	0	1	1	3	3	0	0	4	0	0	0	0.026027	0.0255808	0.0756385	0.0686173	0	0	0.0929348	0	1.2219	0.953082	0.373804	0.827651	0.994736	Ffar4	19	38097079	38114263	+	1393	protein_coding	free fatty acid receptor 4 [Source:MGI Symbol;Acc:MGI:2147577]	-
ENSMUSG00000045775	17	37	19	20	30	36	17	23	23	22	0.188776	0.398521	0.186228	0.192669	0.284846	0.310086	0.176357	0.265227	0.201239	0.207186	23.4288	24.6847	-0.0743887	0.827626	0.994736	Slc16a5	11	115462474	115474398	+	3699	protein_coding	solute carrier family 16 (monocarboxylic acid transporters), member 5 [Source:MGI Symbol;Acc:MGI:2443515]	-
ENSMUSG00000025492	225	57	255	161	228	257	176	204	192	162	13.6312	3.34949	13.636	8.46178	11.8108	12.0772	9.96121	12.8344	9.16518	8.32354	193.816	185.66	0.0613698	0.827572	0.994736	Ifitm3	7	141009586	141010770	-	678	protein_coding	interferon induced transmembrane protein 3 [Source:MGI Symbol;Acc:MGI:1913391]	-
ENSMUSG00000032590	484	463	536	532	479	561	536	421	445	557	3.51806	3.2643	3.43886	3.35469	2.97703	3.16301	3.63973	3.17783	2.54862	3.43362	492.716	501.494	-0.0261646	0.827563	0.994736	Apeh	9	108085413	108094606	-	5651	protein_coding	acylpeptide hydrolase [Source:MGI Symbol;Acc:MGI:88041]	-
ENSMUSG00000075589	9	0	2	13	6	3	12	7	9	3	0.69099	0	0.135535	0.865875	0.393885	0.178661	0.86071	0.558108	0.54445	0.195339	6.82135	6.02686	0.169836	0.827544	0.994736	Gm11536	11	96336299	96342108	-	535	antisense	predicted gene 11536 [Source:MGI Symbol;Acc:MGI:3650116]	-
ENSMUSG00000106241	1	7	8	3	2	4	0	3	2	10	0.0203042	0.137859	0.143374	0.0528434	0.0347222	0.0629981	0	0.0632556	0.0319966	0.172197	3.66192	4.20495	-0.196965	0.827495	0.994736	Gm43143	5	25687373	25689395	-	2023	TEC	predicted gene 43143 [Source:MGI Symbol;Acc:MGI:5663280]	-
ENSMUSG00000049336	1136	1674	1631	1094	1815	1350	1530	1090	2089	1363	4.06674	5.81266	5.15365	3.39757	5.55564	3.74871	5.11689	4.05215	5.89241	4.13812	1436.73	1472.02	-0.0349515	0.827483	0.994736	Tenm2	11	36006656	37235964	-	11474	protein_coding	teneurin transmembrane protein 2 [Source:MGI Symbol;Acc:MGI:1345184]	-
ENSMUSG00000032786	1108	865	1141	1116	1317	1295	1066	1022	1258	1162	7.3715	5.58192	6.70031	6.44114	7.49189	6.68292	6.62552	7.06087	6.59453	6.55635	1129.94	1112.22	0.0224681	0.82748	0.994736	Alas1	9	106233455	106248654	-	6174	protein_coding	aminolevulinic acid synthase 1 [Source:MGI Symbol;Acc:MGI:87989]	-
ENSMUSG00000028857	1303	991	1171	1378	1306	1592	1239	983	1350	1327	26.7206	19.7118	21.1959	24.5151	22.9	25.3236	23.7367	20.9337	21.8134	23.0788	1256.38	1236.11	0.0239238	0.827455	0.994736	Tmem222	4	133266045	133277792	-	2003	protein_coding	transmembrane protein 222 [Source:MGI Symbol;Acc:MGI:1098568]	-
ENSMUSG00000109160	0	2	7	6	5	4	5	1	4	4	0	0.0338931	0.10795	0.0909419	0.0746947	0.0542089	0.0816106	0.0181435	0.0550652	0.0592693	3.44296	3.89234	-0.182738	0.827399	0.994736	4930598N05Rik	10	10184800	10258699	+	2351	processed_transcript	RIKEN cDNA 4930598N05 gene [Source:MGI Symbol;Acc:MGI:1922625]	-
ENSMUSG00000020612	16954	17171	19077	18266	20743	20485	17488	15855	21765	18680	161.165	158.323	160.067	150.635	168.601	151.048	155.305	156.515	163.021	150.597	18316.4	18496	-0.0140884	0.827359	0.994736	Prkar1a	11	109649405	109669656	+	4321	protein_coding	protein kinase, cAMP dependent regulatory, type I, alpha [Source:MGI Symbol;Acc:MGI:104878]	-
ENSMUSG00000115431	6	6	3	12	20	3	11	8	11	10	0.813376	0.788938	0.358967	1.41125	2.31825	0.315458	1.39309	1.12621	1.17495	1.14969	8.53743	9.2397	-0.129852	0.827331	0.994736	Gm3219	14	34345281	34345583	+	303	processed_pseudogene	predicted pseudogene 3219 [Source:MGI Symbol;Acc:MGI:3781398]	-
ENSMUSG00000107838	39	34	23	42	44	46	36	26	39	50	0.876337	0.741032	0.456171	0.818726	0.845374	0.801761	0.755711	0.606696	0.690491	0.952832	38.0158	36.5987	0.0590636	0.827262	0.994736	Gm45769	6	133110474	133112301	+	1828	TEC	predicted gene 45769 [Source:MGI Symbol;Acc:MGI:5804884]	-
ENSMUSG00000086935	1	0	3	11	2	4	0	3	6	2	0.0818237	0	0.216667	0.780826	0.139926	0.253875	0	0.254913	0.386827	0.138787	2.82982	3.31772	-0.229143	0.827232	0.994736	Gm15956	18	12193768	12198675	+	502	antisense	predicted gene 15956 [Source:MGI Symbol;Acc:MGI:3801856]	-
ENSMUSG00000115819	10	5	16	29	20	25	24	9	17	13	0.288249	0.139794	0.407081	0.725185	0.492933	0.55897	0.646287	0.269402	0.386103	0.317798	16.94	15.7659	0.100405	0.827212	0.994736	Gm9108	15	103586944	103588368	-	1425	processed_pseudogene	predicted gene 9108 [Source:MGI Symbol;Acc:MGI:3648830]	-
ENSMUSG00000104496	6	3	2	13	4	1	7	6	4	7	0.180024	0.0873076	0.0529666	0.338381	0.102619	0.0232734	0.196211	0.186948	0.0945641	0.178122	5.0835	5.61232	-0.162076	0.827208	0.994736	Gm5837	1	139928240	139929608	-	1369	processed_pseudogene	predicted gene 5837 [Source:MGI Symbol;Acc:MGI:3648028]	-
ENSMUSG00000035572	378	569	545	552	701	528	550	544	692	545	2.12547	3.10332	2.7049	2.69268	3.37031	2.30291	2.88916	3.17653	3.06588	2.59896	559.631	547.387	0.0302623	0.827103	0.994736	Dcaf10	4	45342101	45379759	+	7305	protein_coding	DDB1 and CUL4 associated factor 10 [Source:MGI Symbol;Acc:MGI:2140179]	-
ENSMUSG00000031189	278	529	349	312	520	275	413	364	596	321	1.57135	2.90024	1.74119	1.52991	2.51316	1.2057	2.18084	2.13658	2.65437	1.53877	385.226	397.985	-0.0476671	0.827096	0.994736	Aff2	X	69360294	69868037	+	7267	protein_coding	AF4/FMR2 family, member 2 [Source:MGI Symbol;Acc:MGI:1202294]	AF-4
ENSMUSG00000078894	7	22	21	13	6	23	15	17	8	13	0.0730509	0.22269	0.193437	0.117694	0.0535388	0.186181	0.14624	0.184233	0.0657816	0.115056	14.9981	13.8921	0.105559	0.827079	0.994736	2210418O10Rik	2	176226569	176240328	+	3936	protein_coding	RIKEN cDNA 2210418O10 gene [Source:MGI Symbol;Acc:MGI:1924208]	-
ENSMUSG00000103133	0	2	0	2	4	0	1	1	5	3	0	0.0511114	0	0.045714	0.0901128	0	0.0246141	0.0273607	0.103799	0.0670344	1.89425	1.55358	0.281445	0.827044	0.994736	Gm37303	9	72355075	72356633	+	1559	TEC	predicted gene, 37303 [Source:MGI Symbol;Acc:MGI:5610531]	-
ENSMUSG00000022554	201	129	165	155	135	219	151	127	158	188	3.75281	2.33615	2.71917	2.51058	2.15518	3.17165	2.6338	2.46238	2.32436	2.97686	163.027	159.023	0.0392566	0.82701	0.994736	Hgh1	15	76368898	76371437	+	2200	protein_coding	HGH1 homolog [Source:MGI Symbol;Acc:MGI:1930628]	-
ENSMUSG00000028786	0	3	0	0	0	0	2	0	0	0	0	0.0978102	0	0	0	0	0.0628041	0	0	0	0.418951	0.623523	-0.632472	0.826921	0.994736	Tmem54	4	129105548	129111626	+	1222	protein_coding	transmembrane protein 54 [Source:MGI Symbol;Acc:MGI:1913510]	-
ENSMUSG00000024241	1079	1836	1581	1538	1914	1463	1511	1394	2149	1470	4.96922	8.20145	6.42675	6.14477	7.537	5.22627	6.50096	6.66684	7.79812	5.74148	1554.37	1587.88	-0.0310381	0.826909	0.994736	Sos1	17	80393752	80480453	-	8919	protein_coding	SOS Ras/Rac guanine nucleotide exchange factor 1 [Source:MGI Symbol;Acc:MGI:98354]	-
ENSMUSG00000025936	0	0	0	0	4	0	0	3	0	2	0	0	0	0	0.10292	0	0	0.0937481	0	0.0510411	1.08378	0.750276	0.482876	0.826905	0.994736	Gm4956	1	21285246	21298312	-	1365	transcribed_unprocessed_pseudogene	predicted gene 4956 [Source:MGI Symbol;Acc:MGI:3647976]	-
ENSMUSG00000116376	2	0	1	0	0	0	0	3	0	1	0.0755064	0	0.0333232	0	0	0	0	0.117616	0	0.032018	0.892132	0.638516	0.462339	0.82686	0.994736	Tmem249	15	76533213	76535366	-	1088	protein_coding	transmembrane protein 249 [Source:MGI Symbol;Acc:MGI:3647471]	-
ENSMUSG00000102650	1	0	0	0	2	2	0	0	0	0	0.0185192	0	0	0	0.0316695	0.0287298	0	0	0	0	0.347218	0.596114	-0.577624	0.82685	0.994736	Gm19863	1	37694447	37696664	-	2218	TEC	predicted gene, 19863 [Source:MGI Symbol;Acc:MGI:5012048]	-
ENSMUSG00000037111	4975	6179	6402	5437	7142	6330	5066	5562	8146	6525	18.8986	22.767	21.4657	17.9175	23.1978	18.6518	17.9783	21.9411	24.3819	21.0212	6137.07	6035.37	0.0240848	0.826843	0.994736	Setd7	3	51515319	51560879	-	10813	protein_coding	SET domain containing (lysine methyltransferase) 7 [Source:MGI Symbol;Acc:MGI:1920501]	-
ENSMUSG00000032890	6465	7170	6457	6377	7650	7060	6624	5926	7541	7567	33.3107	35.8332	29.3656	28.5046	33.7029	28.2163	31.8847	31.7079	30.6148	33.0658	6768.82	6858.88	-0.0191065	0.826834	0.994736	Rims3	4	120854816	120896579	+	7972	protein_coding	regulating synaptic membrane exocytosis 3 [Source:MGI Symbol;Acc:MGI:2443331]	-
ENSMUSG00000027702	4	3	11	15	3	12	7	10	3	8	0.0868863	0.0632068	0.2109	0.282661	0.0557189	0.202187	0.142048	0.22557	0.0513451	0.147374	7.94356	7.1395	0.140154	0.826824	0.994736	Lrrc34	3	30624267	30647869	-	1891	protein_coding	leucine rich repeat containing 34 [Source:MGI Symbol;Acc:MGI:1919077]	-
ENSMUSG00000107549	0	4	0	0	0	4	0	1	1	0	0	0.0851311	0	0	0	0.0680797	0	0.022786	0.0172888	0	1.1032	0.831364	0.434525	0.82682	0.994736	Gm43961	6	7853871	7855742	+	1872	TEC	predicted gene, 43961 [Source:MGI Symbol;Acc:MGI:5690353]	-
ENSMUSG00000117053	3	0	0	0	0	3	0	0	0	2	0.149911	0	0	0	0	0.116282	0	0	0	0.084758	0.90412	0.662927	0.500729	0.826818	0.994736	AC127693.1	17	69473605	69475875	-	822	antisense	novel transcript, antisense to Akain1	-
ENSMUSG00000026788	413	594	510	491	514	554	408	433	603	568	3.24673	4.52933	3.53883	3.34858	3.45501	3.37821	2.99642	3.53488	3.73509	3.78691	497.29	506.54	-0.0260927	0.826787	0.994736	Zbtb43	2	33450287	33468559	-	5225	protein_coding	zinc finger and BTB domain containing 43 [Source:MGI Symbol;Acc:MGI:1919084]	ZBTB
ENSMUSG00000020783	370	483	544	569	603	556	477	450	675	533	0.881551	1.1162	1.14403	1.17609	1.22844	1.02755	1.06172	1.11339	1.26717	1.07699	521.972	512.461	0.0256878	0.826773	0.994736	Ncbp3	11	73047783	73089317	+	17240	protein_coding	nuclear cap binding subunit 3 [Source:MGI Symbol;Acc:MGI:1914124]	-
ENSMUSG00000030708	28	16	5	15	8	22	12	11	11	15	0.420979	0.233331	0.0663537	0.195648	0.102845	0.25657	0.16855	0.171746	0.130311	0.191264	13.7042	14.9033	-0.108097	0.826759	0.994736	Dnajb13	7	100501716	100514960	-	2732	protein_coding	DnaJ heat shock protein family (Hsp40) member B13 [Source:MGI Symbol;Acc:MGI:1916637]	-
ENSMUSG00000026357	1	2	0	2	4	4	0	0	4	0	0.0202243	0.0392332	0	0.0350902	0.0691708	0.06275	0	0	0.0637411	0	1.39551	1.77455	-0.307741	0.826745	0.994736	Rgs18	1	144752683	144775435	-	2031	protein_coding	regulator of G-protein signaling 18 [Source:MGI Symbol;Acc:MGI:1927498]	-
ENSMUSG00000045655	12	10	19	55	16	28	27	34	12	18	0.212185	0.171508	0.296538	0.843682	0.241904	0.384036	0.446009	0.624314	0.167187	0.269927	24.0086	22.1255	0.105452	0.826743	0.994736	Fam216b	14	78081021	78089007	-	2323	protein_coding	family with sequence similarity 216, member B [Source:MGI Symbol;Acc:MGI:2145738]	-
ENSMUSG00000085357	0	0	8	0	6	1	0	5	4	1	0	0	0.290045	0	0.210729	0.0318613	0	0.213277	0.129458	0.0348355	2.2338	2.69793	-0.297142	0.826564	0.994736	Gm13480	2	49805976	49812948	-	1000	lincRNA	predicted gene 13480 [Source:MGI Symbol;Acc:MGI:3651871]	-
ENSMUSG00000081189	0	4	0	0	0	0	1	0	4	1	0	0.0955428	0	0	0	0	0.0230056	0	0.0776128	0.0208846	1.10219	0.831364	0.435394	0.82651	0.994736	Hspd1-ps4	4	106136111	106137778	-	1668	processed_pseudogene	heat shock protein 1 (chaperonin), pseudogene 4 [Source:MGI Symbol;Acc:MGI:3649750]	-
ENSMUSG00000025651	5819	4606	6330	6722	6159	7082	5695	5259	6793	6219	57.8037	44.3795	55.5014	57.928	52.3127	54.5687	52.8503	54.2502	53.1687	52.3923	6032.85	5945.46	0.0210393	0.826467	0.994736	Uqcrc1	9	108936633	108949623	+	4135	protein_coding	ubiquinol-cytochrome c reductase core protein 1 [Source:MGI Symbol;Acc:MGI:107876]	-
ENSMUSG00000105201	0	4	0	2	1	5	0	4	0	0	0	0.0645204	0	0.0288535	0.0142192	0.0644965	0	0.0690775	0	0	1.80203	1.40655	0.347055	0.826463	0.994736	Gm43362	3	158033940	158036409	-	2470	TEC	predicted gene 43362 [Source:MGI Symbol;Acc:MGI:5663499]	-
ENSMUSG00000094568	26	45	29	56	45	39	44	44	39	29	0.991609	1.66468	0.976243	1.85284	1.46747	1.15375	1.56771	1.74265	1.17198	0.938004	38.6546	40.0926	-0.0629336	0.82646	0.994736	Smarce1-ps1	8	41657593	41658669	-	1077	processed_pseudogene	SWI/SNF related, matrix associated, actin dependent regulator of chromatin, subfamily e, member 1, pseodogene 1 [Source:MGI Symbol;Acc:MGI:3037673]	-
ENSMUSG00000099034	64	69	76	91	68	70	91	56	69	80	0.409603	0.428335	0.429328	0.505251	0.372119	0.347506	0.54409	0.372188	0.347952	0.434223	71.7158	73.8138	-0.0449476	0.826416	0.994736	2810039B14Rik	15	75642129	75653643	+	6418	transcribed_unitary_pseudogene	RIKEN cDNA 2810039B14 gene [Source:MGI Symbol;Acc:MGI:1919915]	-
ENSMUSG00000084106	687	582	980	1007	860	858	677	756	1107	934	31.671	26.0243	39.8771	40.2733	33.8995	30.6812	29.1568	36.1924	40.2105	36.5167	840.313	821.883	0.0317105	0.826372	0.994736	Gm6136	1	86908793	86909683	-	891	processed_pseudogene	predicted pseudogene 6136 [Source:MGI Symbol;Acc:MGI:3646897]	-
ENSMUSG00000097699	6	4	7	4	2	7	7	1	4	8	0.14583	0.094299	0.150171	0.084341	0.0415639	0.13197	0.158943	0.0252399	0.0766025	0.164902	5.14933	4.68355	0.154366	0.826369	0.994736	5430400D12Rik	7	79920723	79922521	+	1690	bidirectional_promoter_lncRNA	RIKEN cDNA 5430400D12 gene [Source:MGI Symbol;Acc:MGI:1918589]	-
ENSMUSG00000085589	1	10	1	3	0	3	0	5	2	3	0.014877	0.1443	0.0131313	0.0387187	0	0.0346193	0	0.0772462	0.0234441	0.037851	2.61378	3.07738	-0.242858	0.826338	0.994736	A430078I02Rik	6	86470277	86480830	-	2761	antisense	RIKEN cDNA A430078I02 gene [Source:MGI Symbol;Acc:MGI:2444132]	-
ENSMUSG00000038528	0	3	1	0	0	1	1	1	0	0	0	0.0198314	0.00601554	0	0	0.00528643	0.0063669	0.00707738	0	0	0.61658	0.820088	-0.432037	0.826325	0.994736	Mfsd4b5	10	39958061	39986646	-	6027	protein_coding	major facilitator superfamily domain containing 4B5 [Source:MGI Symbol;Acc:MGI:2446139]	-
ENSMUSG00000027420	8	5	14	30	10	10	12	13	19	9	0.137491	0.0833501	0.212376	0.44729	0.146952	0.133311	0.192669	0.232017	0.257291	0.13118	12.3401	13.2489	-0.111418	0.826287	0.994736	Bfsp1	2	143826528	143863173	-	2390	protein_coding	beaded filament structural protein 1, in lens-CP94 [Source:MGI Symbol;Acc:MGI:101770]	-
ENSMUSG00000029048	1234	984	1285	1277	1265	1458	1129	1166	1366	1211	27.9422	21.6118	25.6827	25.0853	24.4921	25.6085	23.8828	27.4179	24.3715	23.2557	1233.37	1214.56	0.0219681	0.826255	0.994736	Rer1	4	155074110	155086382	-	1814	protein_coding	retention in endoplasmic reticulum sorting receptor 1 [Source:MGI Symbol;Acc:MGI:1915080]	-
ENSMUSG00000022861	1790	2218	1684	1518	1717	1968	1712	1662	2077	2012	7.94437	9.54815	6.59692	5.84468	6.51578	6.77504	7.09834	7.65999	7.26323	7.57311	1837.98	1803.81	0.027229	0.826225	0.994736	Dgkg	16	22468461	22657221	-	9255	protein_coding	diacylglycerol kinase, gamma [Source:MGI Symbol;Acc:MGI:105060]	-
ENSMUSG00000039270	3648	5522	3895	3816	5212	4748	4165	3937	5387	5021	18.2158	26.7449	17.167	16.5305	22.253	18.3902	19.4292	20.415	21.1947	21.263	4522.45	4436.63	0.0276378	0.826219	0.994736	Megf9	4	70427065	70534995	-	8226	protein_coding	multiple EGF-like-domains 9 [Source:MGI Symbol;Acc:MGI:1918264]	-
ENSMUSG00000054823	1247	2495	1775	1698	2050	1800	1635	1601	2305	1993	3.10187	6.01975	3.89716	3.66418	4.36014	3.47304	3.79945	4.1356	4.51767	4.2044	1814.76	1856.63	-0.0329874	0.826162	0.994736	Nsd3	8	25601601	25719667	+	16513	protein_coding	nuclear receptor binding SET domain protein 3 [Source:MGI Symbol;Acc:MGI:2142581]	-
ENSMUSG00000020150	285	146	263	278	283	275	231	202	290	268	8.107	4.02828	6.60335	6.8603	6.88322	6.06777	6.13867	5.96702	6.49981	6.46532	245.486	251.981	-0.0371912	0.826154	0.994736	Gamt	10	80258151	80261012	-	1444	protein_coding	guanidinoacetate methyltransferase [Source:MGI Symbol;Acc:MGI:1098221]	-
ENSMUSG00000074071	5	0	4	19	6	6	4	7	14	8	0.0292269	0	0.0206379	0.0963494	0.0299884	0.0272047	0.0218434	0.0424915	0.0644804	0.0396591	7.50094	6.69895	0.15969	0.826108	0.994736	Fam169b	7	68273839	68363092	+	7027	protein_coding	family with sequence similarity 169, member B [Source:MGI Symbol;Acc:MGI:3644026]	-
ENSMUSG00000019891	222	191	229	261	299	247	270	218	271	251	1.25223	1.045	1.14015	1.27719	1.44209	1.08071	1.42279	1.27697	1.20445	1.20073	245.943	240.435	0.0299831	0.826088	0.994736	Dcbld1	10	52233619	52321378	+	7282	protein_coding	discoidin, CUB and LCCL domain containing 1 [Source:MGI Symbol;Acc:MGI:1913936]	-
ENSMUSG00000103585	136	156	133	103	147	148	109	103	157	168	0.961161	1.06938	0.829663	0.631505	0.888309	0.811334	0.719665	0.755936	0.874266	1.00695	132.291	136.154	-0.0381018	0.826086	0.994736	Pcdhgb4	18	37720369	37841870	+	5812	protein_coding	protocadherin gamma subfamily B, 4 [Source:MGI Symbol;Acc:MGI:1935173]	-
ENSMUSG00000054920	1026	1019	1121	1266	1194	1543	1123	890	1307	1070	5.97187	5.75292	5.75919	6.39262	5.94233	6.96641	6.10645	5.37952	5.99412	5.28185	1145.07	1128.18	0.0220267	0.826081	0.994736	Klhl5	5	65107539	65168188	+	7057	protein_coding	kelch-like 5 [Source:MGI Symbol;Acc:MGI:1919028]	-
ENSMUSG00000009112	1073	1130	1207	1161	1384	1449	1079	1102	1473	1134	4.84916	4.95332	4.81467	4.55178	5.34801	5.07944	4.55548	5.17177	5.24513	4.3463	1210.39	1193.83	0.0198029	0.826074	0.994736	Bcl2l13	6	120836212	120892842	+	9089	protein_coding	BCL2-like 13 (apoptosis facilitator) [Source:MGI Symbol;Acc:MGI:2136959]	-
ENSMUSG00000116665	0	0	2	1	0	0	0	2	0	0	0	0	0.0193106	0.00948977	0	0	0	0.0227192	0	0	0.466991	0.586939	-0.561836	0.826033	0.994736	AC110166.1	16	34943175	34958994	-	3755	antisense	Novel transcript, antisense to Mylk	-
ENSMUSG00000097633	0	0	2	1	0	0	0	2	0	0	0	0	0.107424	0.0527912	0	0	0	0.126386	0	0	0.466991	0.586939	-0.561836	0.826033	0.994736	Gm16617	14	51986425	51988827	-	675	antisense	predicted gene, 16617 [Source:MGI Symbol;Acc:MGI:4439541]	-
ENSMUSG00000110354	0	9	6	1	1	1	0	3	5	6	0	0.295121	0.17904	0.0293285	0.0289065	0.0262233	0	0.105322	0.133187	0.172027	2.90031	3.43134	-0.239691	0.825994	0.994736	Gm45686	7	138413614	138421765	+	1215	lincRNA	predicted gene 45686 [Source:MGI Symbol;Acc:MGI:5791522]	-
ENSMUSG00000049086	275	125	246	257	253	251	241	187	219	259	11.4911	5.0663	9.07313	9.31633	9.0394	8.13549	9.4079	8.1145	7.21041	9.17844	225.743	232.368	-0.0419941	0.825961	0.994736	Bmyc	2	25706739	25707721	+	983	protein_coding	brain expressed myelocytomatosis oncogene [Source:MGI Symbol;Acc:MGI:88184]	-
ENSMUSG00000080850	0	0	5	9	0	4	2	0	2	4	0	0	0.496653	0.878648	0	0.349165	0.210265	0	0.17734	0.381759	2.23051	2.72712	-0.283514	0.825928	0.994736	Gm12439	4	48675156	48675520	+	365	processed_pseudogene	predicted gene 12439 [Source:MGI Symbol;Acc:MGI:3651708]	-
ENSMUSG00000034875	1062	878	1118	1224	1340	1412	1107	875	1202	1122	16.2769	13.0525	15.1246	16.2747	17.5607	16.7866	15.8505	13.9267	14.5157	14.5841	1107.03	1125.49	-0.023735	0.8259	0.994736	Nudt19	7	35547185	35556304	-	2680	protein_coding	nudix (nucleoside diphosphate linked moiety X)-type motif 19 [Source:MGI Symbol;Acc:MGI:94203]	-
ENSMUSG00000102406	8	0	1	4	3	4	2	5	2	6	0.444059	0	0.0489941	0.192617	0.142384	0.172223	0.103712	0.288212	0.0874718	0.28245	3.78128	3.30232	0.198597	0.825898	0.994736	A730094K22Rik	9	91350214	91350953	-	740	TEC	RIKEN cDNA A730094K22 gene [Source:MGI Symbol;Acc:MGI:2442864]	-
ENSMUSG00000060477	327	345	446	482	495	474	346	440	541	391	3.04435	3.11543	3.66501	3.89293	3.94042	3.42299	3.00933	4.25393	3.96855	3.08719	427.261	417.895	0.0303754	0.82579	0.994736	Irak2	6	113638467	113695026	+	4412	protein_coding	interleukin-1 receptor-associated kinase 2 [Source:MGI Symbol;Acc:MGI:2429603]	-
ENSMUSG00000062908	638	437	676	711	702	750	592	566	681	736	6.6972	4.44944	6.26343	6.47478	6.30086	6.10682	5.80552	6.16993	5.63257	6.55225	646.783	634.159	0.0281633	0.825768	0.994736	Acadm	3	153922357	153944632	-	3913	protein_coding	acyl-Coenzyme A dehydrogenase, medium chain [Source:MGI Symbol;Acc:MGI:87867]	-
ENSMUSG00000058587	607	522	718	685	831	824	614	583	732	653	2.23593	1.86505	2.33446	2.18898	2.61734	2.35438	2.11292	2.23012	2.12455	2.03996	661.24	672.388	-0.024601	0.825764	0.994736	Tmod3	9	75497707	75559657	-	11151	protein_coding	tropomodulin 3 [Source:MGI Symbol;Acc:MGI:1355315]	-
ENSMUSG00000058388	563	767	684	798	719	755	645	662	872	762	3.17048	4.18951	3.3999	3.89855	3.46207	3.29795	3.39331	3.87138	3.86919	3.63925	719.628	707.796	0.0233333	0.825739	0.994736	Phtf1	3	103968110	104024598	+	7294	protein_coding	putative homeodomain transcription factor 1 [Source:MGI Symbol;Acc:MGI:1332671]	-
ENSMUSG00000029309	48731	34097	50087	51125	57175	60166	45326	43759	56117	47985	681.529	462.537	618.296	620.29	683.714	652.695	592.206	635.532	618.387	569.147	49189.2	48333.3	0.0253232	0.825729	0.994736	Sparcl1	5	104079111	104113733	-	2937	protein_coding	SPARC-like 1 [Source:MGI Symbol;Acc:MGI:108110]	-
ENSMUSG00000114369	4	2	2	4	0	6	2	0	8	0	0.212551	0.103082	0.093805	0.184394	0	0.247306	0.0992841	0	0.33495	0	2.86274	2.46795	0.250611	0.825687	0.994736	Gm41077	13	119756093	119769532	+	773	antisense	predicted gene, 41077 [Source:MGI Symbol;Acc:MGI:5623962]	-
ENSMUSG00000072582	247	243	308	350	297	294	312	269	326	308	3.23935	3.09114	3.56537	3.9821	3.33048	2.99081	3.82263	3.66357	3.36872	3.42572	295.372	289.17	0.0279563	0.825686	0.994736	Ptrh2	11	86683985	86692457	+	3132	protein_coding	peptidyl-tRNA hydrolase 2 [Source:MGI Symbol;Acc:MGI:2444848]	-
ENSMUSG00000097706	2	4	0	4	0	0	2	4	1	5	0.046783	0.0907548	0	0.081171	0	0	0.0437054	0.0971648	0.0184308	0.09919	2.48643	2.04856	0.265768	0.825613	0.994736	E030037K01Rik	8	47713266	47715021	+	1756	antisense	RIKEN cDNA E030037K01 gene [Source:MGI Symbol;Acc:MGI:3704310]	-
ENSMUSG00000097003	0	0	0	3	0	0	2	1	1	0	0	0	0	0.0807419	0	0	0.0579657	0.032217	0.0244445	0	0.827714	0.581431	0.473274	0.825571	0.994736	D930007P13Rik	15	103123070	103146828	-	1324	lincRNA	Riken cDNA D930007P13 gene [Source:MGI Symbol;Acc:MGI:3715731]	-
ENSMUSG00000029337	48	33	55	51	55	54	44	31	69	45	0.788334	0.525695	0.797305	0.726644	0.772363	0.687929	0.6751	0.528715	0.892905	0.626789	46.5477	48.4773	-0.0530123	0.825525	0.994736	Fgf5	5	98254184	98277030	+	2501	protein_coding	fibroblast growth factor 5 [Source:MGI Symbol;Acc:MGI:95519]	-
ENSMUSG00000030838	3	3	6	8	4	4	2	5	4	7	0.0320152	0.0310533	0.056517	0.0740641	0.0364993	0.0331112	0.0199394	0.055411	0.0336342	0.0633538	4.32346	4.7666	-0.15321	0.8255	0.994736	Ush1c	7	46195350	46238503	-	3849	protein_coding	USH1 protein network component harmonin [Source:MGI Symbol;Acc:MGI:1919338]	-
ENSMUSG00000072761	37	35	21	37	34	36	33	26	45	38	2.55857	2.34755	1.28177	2.21963	2.01032	1.93099	2.13185	1.86707	2.45186	2.22854	34.4031	33.1267	0.060327	0.825495	0.994736	Gm6712	17	17294443	17319511	+	594	lincRNA	predicted gene 6712 [Source:MGI Symbol;Acc:MGI:3645888]	-
ENSMUSG00000091060	0	2	0	0	0	0	0	1	0	2	0	0.0822319	0	0	0	0	0	0.04402	0	0.0719	0.616788	0.415682	0.567594	0.825493	0.994736	Myocos	1	162647193	162658219	-	969	protein_coding	myocilin opposite strand [Source:MGI Symbol;Acc:MGI:3642786]	-
ENSMUSG00000105875	0	2	0	0	0	0	0	1	0	2	0	0.122589	0	0	0	0	0	0.0656236	0	0.107186	0.616788	0.415682	0.567594	0.825493	0.994736	Gm43518	5	123927418	123938388	+	650	protein_coding	predicted gene 43518 [Source:MGI Symbol;Acc:MGI:5663655]	-
ENSMUSG00000110986	0	2	0	0	0	0	0	1	0	2	0	0.0300917	0	0	0	0	0	0.0161085	0	0.0263108	0.616788	0.415682	0.567594	0.825493	0.994736	Gm20276	10	29490774	29493421	-	2648	TEC	predicted gene, 20276 [Source:MGI Symbol;Acc:MGI:5012461]	-
ENSMUSG00000115092	0	2	0	0	0	0	0	1	0	2	0	0.0212091	0	0	0	0	0	0.0113536	0	0.0185443	0.616788	0.415682	0.567594	0.825493	0.994736	E130202H07Rik	14	76526592	76530746	+	3757	lincRNA	RIKEN cDNA E130202H07 gene [Source:MGI Symbol;Acc:MGI:2685655]	-
ENSMUSG00000001416	2474	2336	2924	2835	2942	3049	2499	2314	3249	2680	15.953	14.6106	16.6423	15.8591	16.2209	15.2504	15.0541	15.4952	16.5074	14.6561	2676.18	2708.25	-0.0172057	0.825436	0.994736	Cct3	3	88297116	88321767	+	6370	protein_coding	chaperonin containing Tcp1, subunit 3 (gamma) [Source:MGI Symbol;Acc:MGI:104708]	-
ENSMUSG00000083049	10	5	2	3	2	0	5	5	5	5	1.41153	0.684559	0.24918	0.367362	0.241385	0	0.659335	0.73291	0.556092	0.598549	4.04942	4.59866	-0.1846	0.825392	0.994736	Gm14822	X	104746482	104746772	+	291	processed_pseudogene	predicted gene 14822 [Source:MGI Symbol;Acc:MGI:3801968]	-
ENSMUSG00000023942	399	244	299	341	312	306	307	286	344	366	4.0891	2.42547	2.7047	3.03174	2.73401	2.43252	2.93927	3.04377	2.7778	3.18109	314.648	322.266	-0.0344139	0.825386	0.994736	Slc29a1	17	45585200	45599606	-	4008	protein_coding	solute carrier family 29 (nucleoside transporters), member 1 [Source:MGI Symbol;Acc:MGI:1927073]	-
ENSMUSG00000074388	0	4	1	0	0	1	1	0	0	2	0	0.178861	0.040691	0	0	0.035759	0.0430677	0	0	0.0781943	0.766377	1.02793	-0.407327	0.825377	0.994736	Gm5544	3	97930173	97967018	+	891	lincRNA	predicted gene 5544 [Source:MGI Symbol;Acc:MGI:3648209]	-
ENSMUSG00000031616	71	66	114	134	110	129	75	99	129	58	0.532571	0.480192	0.754774	0.871981	0.705508	0.750567	0.525566	0.771162	0.762423	0.368967	94.9473	98.4183	-0.0536469	0.825375	0.994736	Ednra	8	77663031	77724464	-	5476	protein_coding	endothelin receptor type A [Source:MGI Symbol;Acc:MGI:105923]	-
ENSMUSG00000035845	189	196	141	216	200	239	199	156	213	192	3.29511	3.31448	2.1698	3.26696	2.98145	3.23211	3.24121	2.82438	2.926	2.83889	193.732	189.594	0.0325535	0.82535	0.994736	Alg12	15	88805244	88819318	-	2356	protein_coding	asparagine-linked glycosylation 12 (alpha-1,6-mannosyltransferase) [Source:MGI Symbol;Acc:MGI:2385025]	-
ENSMUSG00000094326	1	0	3	0	1	2	0	0	4	1	0.0850424	0	0.22519	0	0.0727152	0.131931	0	0	0.268029	0.0721233	1.23993	0.998238	0.347862	0.825326	0.994736	Gm10045	17	29308138	29308620	+	483	processed_pseudogene	predicted pseudogene 10045 [Source:MGI Symbol;Acc:MGI:3642098]	-
ENSMUSG00000100691	73	60	84	84	85	81	94	55	76	104	2.97176	2.36916	3.01831	2.96656	2.9587	2.55775	3.57492	2.32512	2.43777	3.59058	79.8468	77.3365	0.0450351	0.82531	0.994736	2010320M18Rik	8	70776815	70777823	+	1009	lincRNA	RIKEN cDNA 2010320M18 gene [Source:MGI Symbol;Acc:MGI:1919343]	-
ENSMUSG00000073130	0	0	2	3	5	0	4	1	5	2	0	0	0.0246721	0.0363737	0.0597507	0	0.0522263	0.0145136	0.0550605	0.0237057	2.33103	1.91241	0.265757	0.825288	0.994736	Gm1141	X	71921002	71940870	+	2939	protein_coding	predicted gene 1141 [Source:MGI Symbol;Acc:MGI:2685987]	-
ENSMUSG00000110289	22	22	7	27	10	29	25	7	20	19	0.614317	0.59586	0.172529	0.654058	0.238759	0.628129	0.652164	0.202983	0.440035	0.449949	19.0526	17.9185	0.0998713	0.825278	0.994736	4930412F12Rik	8	57650889	57652359	-	1471	TEC	RIKEN cDNA 4930412F12 gene [Source:MGI Symbol;Acc:MGI:1922099]	-
ENSMUSG00000114618	2	1	1	2	0	1	3	0	1	0	0.0348097	0.0168819	0.0153626	0.0301984	0	0.0135005	0.0487796	0	0.0137138	0	0.977303	1.23398	-0.326716	0.825261	0.994736	Gm41183	14	66336715	66341229	-	2360	lincRNA	predicted gene, 41183 [Source:MGI Symbol;Acc:MGI:5624068]	-
ENSMUSG00000073700	312	232	347	294	395	309	285	339	424	301	3.21514	2.31891	3.15622	2.6283	3.48043	2.46993	2.7437	3.62774	3.44269	2.63058	324.5	316.441	0.034744	0.825131	0.994736	Klhl21	4	152008803	152017680	+	3986	protein_coding	kelch-like 21 [Source:MGI Symbol;Acc:MGI:1919288]	-
ENSMUSG00000066632	45	44	52	56	63	69	43	45	59	44	1.47283	1.39683	1.50223	1.59005	1.76307	1.75174	1.31478	1.52948	1.52152	1.22133	50.267	51.9805	-0.0481159	0.825125	0.994736	Pgk1-rs7	12	10898986	10900240	-	1255	processed_pseudogene	phosphoglycerate kinase-1, related sequence-7 [Source:MGI Symbol;Acc:MGI:97562]	-
ENSMUSG00000018593	13478	8332	15309	17036	14925	14737	14693	13486	15768	13520	146.15	87.6341	146.525	160.259	138.381	123.955	148.843	151.861	134.721	124.334	14139.9	13820.5	0.0329209	0.825115	0.994736	Sparc	11	55394500	55423183	-	3788	protein_coding	secreted acidic cysteine rich glycoprotein [Source:MGI Symbol;Acc:MGI:98373]	-
ENSMUSG00000036908	256	242	233	229	207	339	245	155	215	237	3.70128	3.39374	2.97345	2.8723	2.55901	3.80182	3.30921	2.3272	2.44927	2.90603	229.469	235.876	-0.0367094	0.825054	0.994736	Unc93b1	19	3935186	3949340	+	2841	protein_coding	unc-93 homolog B1, TLR signaling regulator [Source:MGI Symbol;Acc:MGI:1859307]	-
ENSMUSG00000084862	10	13	15	15	7	18	13	2	14	12	0.198336	0.250091	0.262595	0.258093	0.118711	0.276921	0.240875	0.041193	0.218785	0.201848	11.0686	12.0803	-0.108777	0.825001	0.994736	Gm16278	17	25919089	25935745	+	2071	processed_transcript	predicted gene 16278 [Source:MGI Symbol;Acc:MGI:3826602]	-
ENSMUSG00000030110	646	775	712	647	790	453	599	676	1602	575	3.92352	4.56558	3.81695	3.40903	4.10261	2.13414	3.39873	4.26364	7.66642	2.96177	752.939	717.356	0.0699687	0.824889	0.994736	Ret	6	118151745	118197718	-	6763	protein_coding	ret proto-oncogene [Source:MGI Symbol;Acc:MGI:97902]	-
ENSMUSG00000110633	5	3	3	13	13	16	9	4	4	9	0.0909152	0.0529102	0.0481483	0.205065	0.202116	0.225667	0.152882	0.0755296	0.0573078	0.138787	8.02289	7.27603	0.139454	0.824828	0.994736	Gm32122	8	96371727	96403862	-	2259	lincRNA	predicted gene, 32122 [Source:MGI Symbol;Acc:MGI:5591281]	-
ENSMUSG00000106189	0	0	0	1	1	0	1	0	0	2	0	0	0	0.0172228	0.0169751	0	0.0185468	0	0	0.0336738	0.592768	0.381379	0.523439	0.824803	0.994736	Gm42933	5	102162291	102164359	+	2069	processed_pseudogene	predicted gene 42933 [Source:MGI Symbol;Acc:MGI:5663070]	-
ENSMUSG00000111020	14	1	7	5	9	6	12	5	4	14	0.564889	0.0391369	0.249302	0.17502	0.310504	0.187788	0.452338	0.209506	0.127169	0.479074	8.10696	7.33462	0.14547	0.824792	0.994736	Gm1715	9	52679863	52798774	+	1018	lincRNA	predicted gene 1715 [Source:MGI Symbol;Acc:MGI:2686561]	-
ENSMUSG00000035671	386	444	566	556	618	520	444	483	665	576	3.42814	3.82477	4.43691	4.28379	4.69299	3.58224	3.68384	4.4546	4.6535	4.33844	523.003	512.51	0.028022	0.824779	0.994736	Zswim4	8	84210678	84237055	-	4625	protein_coding	zinc finger SWIM-type containing 4 [Source:MGI Symbol;Acc:MGI:2443726]	-
ENSMUSG00000088473	0	3	0	0	0	0	0	2	0	0	0	0.807595	0	0	0	0	0	0.576424	0	0	0.466991	0.623523	-0.632261	0.824764	0.994736	Gm23078	17	40917540	40917687	-	148	snRNA	predicted gene, 23078 [Source:MGI Symbol;Acc:MGI:5452855]	-
ENSMUSG00000078812	5567	4246	5883	5836	5514	6693	5176	4637	5564	5453	96.1999	71.168	89.7316	87.4886	81.4723	89.7129	83.5592	83.2112	75.7578	79.9151	5349.16	5434.39	-0.0227876	0.824749	0.994736	Eif5a	11	69916714	69921958	-	2377	protein_coding	eukaryotic translation initiation factor 5A [Source:MGI Symbol;Acc:MGI:106248]	-
ENSMUSG00000108175	14	6	17	24	16	21	22	8	18	16	0.278478	0.115762	0.298473	0.414149	0.272128	0.324013	0.40882	0.165251	0.282112	0.269912	16.3434	15.3349	0.093334	0.824739	0.994736	Gm16499	6	53818743	53868183	+	2065	antisense	predicted gene 16499 [Source:MGI Symbol;Acc:MGI:3704267]	-
ENSMUSG00000117263	5	9	5	2	8	11	7	1	5	10	0.158226	0.27625	0.13966	0.0549061	0.216465	0.270011	0.206944	0.0328624	0.124671	0.268379	6.40232	5.84644	0.147576	0.824681	0.994736	AC132460.3	17	28001065	28002362	-	1298	antisense	novel transcript, antisense to Anks1	-
ENSMUSG00000060969	132	82	154	142	133	153	130	122	128	146	2.06945	1.24694	2.13106	1.93131	1.78288	1.8606	1.90402	1.98624	1.58117	1.94122	132.695	128.95	0.0393987	0.82459	0.994736	Irx1	13	71957921	71963723	-	2620	protein_coding	Iroquois homeobox 1 [Source:MGI Symbol;Acc:MGI:1197515]	Homeobox
ENSMUSG00000108852	4	13	30	6	16	11	15	11	17	22	0.15471	0.4877	1.02417	0.201322	0.529137	0.330013	0.541996	0.441816	0.518077	0.72164	14.816	13.6467	0.112662	0.824556	0.994736	Gm44911	8	7040157	7041218	+	1062	processed_pseudogene	predicted gene 44911 [Source:MGI Symbol;Acc:MGI:5753487]	-
ENSMUSG00000028514	1149	2170	1565	1545	1819	1476	1786	1409	2206	1811	3.82152	7.00046	4.59434	4.45787	5.17295	3.80788	5.54937	4.86651	5.78107	5.10827	1693.08	1653.16	0.0342872	0.824539	0.994736	Usp24	4	106316213	106441322	+	12350	protein_coding	ubiquitin specific peptidase 24 [Source:MGI Symbol;Acc:MGI:1919936]	-
ENSMUSG00000022947	159	97	225	211	186	218	168	151	175	164	5.20814	3.08183	6.5052	5.99584	5.2094	5.53889	5.14092	5.13633	4.51658	4.55584	170.398	175.305	-0.0422426	0.824445	0.994736	Cbr3	16	93683215	93690990	+	1254	protein_coding	carbonyl reductase 3 [Source:MGI Symbol;Acc:MGI:1309992]	-
ENSMUSG00000054555	66	105	50	72	93	90	101	57	119	51	0.256406	0.395663	0.171454	0.242661	0.308928	0.271211	0.366566	0.229959	0.364266	0.168033	80.7219	77.6342	0.0580726	0.824425	0.994736	Adam12	7	133883199	134232146	-	10573	protein_coding	a disintegrin and metallopeptidase domain 12 (meltrin alpha) [Source:MGI Symbol;Acc:MGI:105378]	-
ENSMUSG00000024477	190	282	242	213	245	230	239	238	298	226	2.85246	4.10645	3.20682	2.77414	3.14501	2.6784	3.35205	3.71052	3.52509	2.8775	241.108	235.401	0.0327279	0.824414	0.994736	Pggt1b	18	46239949	46280850	-	2736	protein_coding	protein geranylgeranyltransferase type I, beta subunit [Source:MGI Symbol;Acc:MGI:1917514]	-
ENSMUSG00000050103	93	160	204	175	218	215	177	156	154	137	0.597158	0.996501	1.15619	0.974826	1.19689	1.07084	1.06176	1.04021	0.779137	0.746048	164.075	168.711	-0.0436891	0.824383	0.994736	Agmo	12	37241641	37582202	+	6397	protein_coding	alkylglycerol monooxygenase [Source:MGI Symbol;Acc:MGI:2442495]	-
ENSMUSG00000019971	245	483	267	368	290	274	308	254	483	347	0.866273	1.65648	0.833284	1.12881	0.876752	0.751484	1.01739	0.932639	1.34562	1.04054	322.551	332.726	-0.0442202	0.824371	0.994736	Cep290	10	100487558	100574840	+	11617	protein_coding	centrosomal protein 290 [Source:MGI Symbol;Acc:MGI:2384917]	-
ENSMUSG00000034493	2	0	0	0	0	0	0	1	0	2	0.0673369	0	0	0	0	0	0	0.0349634	0	0.0571074	0.616788	0.441951	0.56733	0.824259	0.994736	4930556J24Rik	11	3937541	3976778	-	1220	protein_coding	RIKEN cDNA 4930556J24 gene [Source:MGI Symbol;Acc:MGI:1922592]	-
ENSMUSG00000087480	3	4	6	7	10	4	5	11	10	3	0.0414764	0.0536403	0.0732191	0.0839578	0.118214	0.0428964	0.0645798	0.15793	0.108935	0.0351756	6.63788	5.90604	0.142069	0.824248	0.994736	Gm15910	10	120857629	120863326	+	2971	antisense	predicted gene 15910 [Source:MGI Symbol;Acc:MGI:3802158]	-
ENSMUSG00000078627	17	9	12	15	6	18	5	4	19	23	0.164341	0.0843898	0.102393	0.125797	0.0495949	0.134974	0.0451557	0.0401557	0.144723	0.188566	12.8443	12.0185	0.11663	0.824244	0.994736	2022-03-10	11	105360798	105456735	-	4249	protein_coding	membrane-associated ring finger (C3HC4) 10 [Source:MGI Symbol;Acc:MGI:2443469]	-
ENSMUSG00000042099	220	198	293	265	236	332	169	225	238	324	2.89821	2.53001	3.40696	3.02855	2.65833	3.39254	2.07989	3.07808	2.47042	3.61986	249.383	242.987	0.0378203	0.824224	0.994736	Kank3	17	33810520	33822918	+	3118	protein_coding	KN motif and ankyrin repeat domains 3 [Source:MGI Symbol;Acc:MGI:1098615]	-
ENSMUSG00000022210	220	137	212	260	196	287	220	179	214	189	5.152	3.1119	4.3821	5.28213	3.92463	5.21334	4.81307	4.35308	3.9487	3.75366	211.434	205.915	0.0384568	0.824166	0.994736	Dhrs4	14	55478758	55490340	+	1754	protein_coding	dehydrogenase/reductase (SDR family) member 4 [Source:MGI Symbol;Acc:MGI:90169]	-
ENSMUSG00000046862	339	373	428	397	446	483	311	327	483	418	3.33443	3.55863	3.71586	3.38763	3.751	3.68511	2.85778	3.34011	3.74331	3.48689	390.115	397.164	-0.0246888	0.824165	0.994736	Pramef8	4	143412426	143421091	+	4176	protein_coding	PRAME family member 8 [Source:MGI Symbol;Acc:MGI:2140473]	-
ENSMUSG00000102775	2	0	0	1	1	0	0	1	0	2	0.0328735	0	0	0.0142593	0.0140542	0	0	0.017069	0	0.0278796	0.616788	0.82333	-0.432877	0.824146	0.994736	Gm38160	3	51482331	51484829	-	2499	TEC	predicted gene, 38160 [Source:MGI Symbol;Acc:MGI:5611388]	-
ENSMUSG00000070691	0	0	5	0	0	0	0	0	8	0	0	0	0.0362339	0	0	0	0	0	0.0517522	0	1.40214	0.982823	0.524216	0.824086	0.994736	Runx3	4	135120652	135177990	+	5003	protein_coding	runt related transcription factor 3 [Source:MGI Symbol;Acc:MGI:102672]	Runt
ENSMUSG00000104282	6	11	2	9	23	12	7	2	20	8	0.109583	0.194867	0.0322416	0.1426	0.359179	0.170002	0.119437	0.0379327	0.287813	0.123915	9.05515	10.0636	-0.14058	0.824076	0.994736	Gm37460	9	101911008	101913256	-	2249	TEC	predicted gene, 37460 [Source:MGI Symbol;Acc:MGI:5610688]	-
ENSMUSG00000025228	4685	4642	5061	4752	5231	5976	4567	4300	5686	4980	70.1819	67.4484	66.9182	61.7553	67.0023	69.4395	63.9135	66.8921	67.1134	63.2681	4949.16	4897.04	0.0153934	0.824055	0.994736	Actr1a	19	46376814	46395735	-	2742	protein_coding	ARP1 actin-related protein 1A, centractin alpha [Source:MGI Symbol;Acc:MGI:1858964]	-
ENSMUSG00000039682	1291	840	1249	1340	1194	1442	1100	872	1457	1174	17.117	10.8027	14.6169	15.4131	13.5362	14.8302	13.6251	12.0063	15.2212	13.2011	1164.73	1189.04	-0.0291698	0.824016	0.994736	Lap3	5	45493374	45512691	+	3098	protein_coding	leucine aminopeptidase 3 [Source:MGI Symbol;Acc:MGI:1914238]	-
ENSMUSG00000074194	116	152	159	120	150	170	124	106	163	144	1.61736	2.05563	1.95677	1.45149	1.78826	1.83857	1.61517	1.53478	1.79071	1.70276	136.405	139.871	-0.0336023	0.823929	0.994736	Zfp791	8	85108553	85123095	-	2946	protein_coding	zinc finger protein 791 [Source:MGI Symbol;Acc:MGI:3648473]	zf-C2H2
ENSMUSG00000069855	5	0	0	2	0	3	2	0	0	1	0.0848317	0	0	0.0294375	0	0.0394812	0.0317004	0	0	0.0143889	1.13142	1.4925	-0.368388	0.823896	0.994736	Slc47a2	11	61301631	61342860	-	2421	protein_coding	solute carrier family 47, member 2 [Source:MGI Symbol;Acc:MGI:3588190]	-
ENSMUSG00000019173	3089	2008	3145	3302	2887	3506	2763	2294	3177	2943	57.8314	36.4637	51.9708	53.6298	46.215	50.9142	48.3252	44.5995	46.8652	46.7279	2843.93	2899.61	-0.0278496	0.823851	0.994736	Rab5c	11	100715009	100738215	-	2194	protein_coding	RAB5C, member RAS oncogene family [Source:MGI Symbol;Acc:MGI:105306]	-
ENSMUSG00000066362	33	17	34	45	24	44	23	31	25	27	2.5195	1.25893	2.29125	2.98055	1.56676	2.60576	1.64049	2.45784	1.50393	1.74825	29.2512	30.7318	-0.0727746	0.823791	0.994736	Rps13-ps1	8	87047689	87048226	+	538	processed_pseudogene	ribosomal protein S13, pseudogene 1 [Source:MGI Symbol;Acc:MGI:3647042]	-
ENSMUSG00000060461	0	0	3	1	0	3	0	0	0	0	0	0	0.175714	0.0575672	0	0.154417	0	0	0	0	0.520827	0.783504	-0.53954	0.823696	0.994736	Dppa5a	9	78367052	78368177	-	619	protein_coding	developmental pluripotency associated 5A [Source:MGI Symbol;Acc:MGI:101800]	-
ENSMUSG00000062896	1	1	3	0	1	0	0	0	2	3	0.108954	0.10568	0.288506	0	0.0931604	0	0	0	0.171695	0.277206	0.925473	1.20608	-0.355843	0.823685	0.994736	Rpl31-ps11	3	94604408	94604784	-	377	processed_pseudogene	ribosomal protein L31, pseudogene 11 [Source:MGI Symbol;Acc:MGI:3646595]	-
ENSMUSG00000097901	0	0	0	3	0	5	0	0	0	0	0	0	0	0.0371963	0	0.0554302	0	0	0	0	0.868045	0.581431	0.590732	0.823586	0.994736	Gm26680	14	6684255	6783942	+	2874	processed_transcript	predicted gene, 26680 [Source:MGI Symbol;Acc:MGI:5477174]	-
ENSMUSG00000022881	51	53	67	53	50	89	48	44	51	43	1.3665	1.37742	1.58456	1.23197	1.14551	1.84974	1.20151	1.22429	1.07671	0.977122	52.9593	55.1056	-0.0533417	0.8235	0.994736	Rfc4	16	23113943	23127737	-	1533	protein_coding	replication factor C (activator 1) 4 [Source:MGI Symbol;Acc:MGI:2146571]	-
ENSMUSG00000110266	0	1	2	0	0	2	0	0	0	0	0	0.00467841	0.00851471	0	0	0.00748269	0	0	0	0	0.347218	0.60097	-0.588228	0.823496	0.994736	Gm32742	9	51130307	51165517	-	8516	protein_coding	predicted gene, 32742 [Source:MGI Symbol;Acc:MGI:5591901]	-
ENSMUSG00000024973	4	0	0	0	0	0	0	0	0	3	0.116692	0	0	0	0	0	0	0	0	0.0742235	0.574939	0.883902	-0.592128	0.823363	0.994736	Hrasls5	19	7612541	7639642	+	1408	protein_coding	HRAS-like suppressor family, member 5 [Source:MGI Symbol;Acc:MGI:1913977]	-
ENSMUSG00000029120	11814	13794	12216	12861	13468	15140	11833	10672	14801	13342	109.049	123.499	99.5279	102.986	106.296	108.4	102.039	102.296	107.647	104.444	12750.1	12897.6	-0.0165198	0.823358	0.994736	Ppp2r2c	5	36868513	36955078	+	4450	protein_coding	protein phosphatase 2, regulatory subunit B, gamma [Source:MGI Symbol;Acc:MGI:2442660]	-
ENSMUSG00000001023	0	5	100	47	5	78	0	85	0	39	0	0.461127	8.39251	3.87686	0.406498	5.75273	0	8.39284	0	3.14488	40.8628	30.7426	0.409815	0.823273	0.994736	S100a5	3	90608523	90611780	+	432	protein_coding	S100 calcium binding protein A5 [Source:MGI Symbol;Acc:MGI:1338915]	-
ENSMUSG00000085565	64	36	59	59	103	72	53	53	68	98	0.794689	0.433582	0.646639	0.635553	1.09356	0.693474	0.614808	0.683414	0.665293	1.03201	66.6768	63.9764	0.0586605	0.823257	0.994736	Gm15721	5	147949882	147957166	-	3308	lincRNA	predicted gene 15721 [Source:MGI Symbol;Acc:MGI:3783165]	-
ENSMUSG00000032595	22	13	15	43	13	31	40	14	5	9	0.293016	0.167943	0.176341	0.496843	0.148048	0.320266	0.497708	0.193637	0.0524717	0.10166	19.631	21.2841	-0.120608	0.82323	0.994736	Cdhr4	9	107992497	107999684	+	3084	protein_coding	cadherin-related family member 4 [Source:MGI Symbol;Acc:MGI:1916648]	-
ENSMUSG00000044034	8	5	21	15	12	15	9	8	17	19	0.60628	0.36754	1.40474	0.986183	0.777597	0.88177	0.637195	0.629599	1.01512	1.22117	12.9782	12.0928	0.104188	0.823227	0.994736	Npb	11	120608477	120609093	+	542	protein_coding	neuropeptide B [Source:MGI Symbol;Acc:MGI:2387153]	-
ENSMUSG00000086681	1	0	0	1	0	0	1	0	0	2	0.0606728	0	0	0.0526353	0	0	0.0566814	0	0	0.102911	0.592768	0.414786	0.523354	0.823209	0.994736	Gm16178	8	61117605	61194648	-	677	antisense	predicted gene 16178 [Source:MGI Symbol;Acc:MGI:3801783]	-
ENSMUSG00000055210	29	0	21	14	7	37	14	13	12	8	0.459564	0	0.293738	0.192468	0.0948496	0.45481	0.207263	0.213935	0.149836	0.107517	16.028	14.5625	0.145679	0.823168	0.994736	Foxd2	4	114906282	114908873	-	2592	protein_coding	forkhead box D2 [Source:MGI Symbol;Acc:MGI:1347471]	Fork
ENSMUSG00000043263	6	2	8	2	2	10	3	1	4	1	0.0694821	0.0224648	0.081772	0.0200925	0.0198035	0.089826	0.0324556	0.0120258	0.0364979	0.00982113	3.49073	4.07681	-0.192336	0.823085	0.994736	Ifi209	1	173630917	173647928	+	3547	protein_coding	interferon activated gene 209 [Source:MGI Symbol;Acc:MGI:2138243]	-
ENSMUSG00000022269	97	53	141	124	93	111	75	115	124	115	1.39899	0.74143	1.79496	1.55148	1.14687	1.24178	1.01053	1.72239	1.40913	1.40663	105.606	101.642	0.0529794	0.823023	0.994736	2022-03-11	15	26309048	26409576	+	2848	protein_coding	membrane-associated ring finger (C3HC4) 11 [Source:MGI Symbol;Acc:MGI:3608327]	-
ENSMUSG00000109468	0	1	0	2	0	0	2	0	0	0	0	0.0986172	0	0.176406	0	0	0.189967	0	0	0	0.418951	0.595462	-0.577726	0.822975	0.994736	Gm45185	7	99141593	99141996	+	404	TEC	predicted gene 45185 [Source:MGI Symbol;Acc:MGI:5753761]	-
ENSMUSG00000048215	11	11	3	6	2	7	7	3	13	2	0.239317	0.232126	0.0576096	0.113244	0.0372049	0.11813	0.142274	0.0677787	0.222849	0.0369021	6.04385	6.84468	-0.155952	0.82295	0.994736	A630023P12Rik	5	110514923	110525980	+	1888	lincRNA	RIKEN cDNA A630023P12 gene [Source:MGI Symbol;Acc:MGI:2445162]	-
ENSMUSG00000103115	3	3	0	2	0	4	0	1	0	2	0.0955244	0.0926543	0	0.0552466	0	0.0987947	0	0.0330662	0	0.0540086	1.31122	1.67407	-0.322049	0.822905	0.994736	Gm37584	3	88526066	88527355	-	1290	lincRNA	predicted gene, 37584 [Source:MGI Symbol;Acc:MGI:5610812]	-
ENSMUSG00000027323	42	34	27	37	44	40	40	36	36	45	0.259463	0.203731	0.147226	0.198295	0.232418	0.191676	0.230852	0.230951	0.175233	0.235765	38.6629	37.0788	0.0577974	0.822898	0.994736	Rad51	2	119112793	119147445	+	6649	protein_coding	RAD51 recombinase [Source:MGI Symbol;Acc:MGI:97890]	-
ENSMUSG00000057230	6793	10854	8594	7321	10627	8445	8935	7558	11799	9809	13.0064	20.1575	14.5239	12.1604	17.3978	12.5422	15.9822	15.0277	17.8003	15.9279	9050.39	8858.45	0.030912	0.822866	0.994736	Aak1	6	86849517	87003223	+	21453	protein_coding	AP2 associated kinase 1 [Source:MGI Symbol;Acc:MGI:1098687]	-
ENSMUSG00000028439	3504	3229	3302	3514	3593	4055	3339	2919	4192	3502	38.6489	34.5456	32.1472	33.6246	33.886	34.6932	34.4061	33.4348	36.4319	32.7589	3490.86	3449.46	0.0174911	0.822863	0.994736	Fam219a	4	41517691	41569538	-	3724	protein_coding	family with sequence similarity 219, member A [Source:MGI Symbol;Acc:MGI:1919151]	-
ENSMUSG00000092260	25	18	26	32	43	28	31	27	32	22	0.446667	0.311937	0.410025	0.495994	0.656904	0.388045	0.51743	0.500955	0.450485	0.333354	27.4839	28.6436	-0.0686007	0.822792	0.994736	Zfp963	8	69741639	69749970	-	2299	protein_coding	zinc finger protein 963 [Source:MGI Symbol;Acc:MGI:4867078]	zf-C2H2
ENSMUSG00000113170	5	0	12	10	10	10	4	4	16	9	0.0981259	0	0.207868	0.170254	0.167804	0.152228	0.0733365	0.08152	0.247412	0.149794	8.03707	7.27745	0.149056	0.822712	0.994736	Gm36839	13	34872512	34875432	-	2093	lincRNA	predicted gene, 36839 [Source:MGI Symbol;Acc:MGI:5595998]	-
ENSMUSG00000034868	95	39	96	121	91	126	80	80	102	87	1.40873	0.560943	1.25651	1.55658	1.15381	1.44929	1.10825	1.23192	1.19176	1.09411	91.8629	88.4885	0.0543675	0.822711	0.994736	Myl12b	17	70973133	70990890	-	2770	protein_coding	myosin, light chain 12B, regulatory [Source:MGI Symbol;Acc:MGI:107494]	-
ENSMUSG00000102778	0	0	4	0	0	0	1	4	0	0	0	0	0.2984	0	0	0	0.0789574	0.351073	0	0	1.14346	0.786258	0.496688	0.822628	0.994736	Gm38165	18	61691046	61692384	-	486	antisense	predicted gene, 38165 [Source:MGI Symbol;Acc:MGI:5611393]	-
ENSMUSG00000031065	6312	6672	6061	5678	6114	7977	5771	5375	6589	6844	59.2208	60.7176	50.1931	46.2152	49.0481	58.0533	50.583	52.3693	48.7095	54.4574	6315.26	6220.14	0.0220278	0.822606	0.994736	Cdk16	X	20687954	20699880	+	4378	protein_coding	cyclin-dependent kinase 16 [Source:MGI Symbol;Acc:MGI:97516]	-
ENSMUSG00000028801	24	29	38	24	30	30	35	20	31	27	0.322794	0.378323	0.451118	0.280032	0.345004	0.312979	0.439773	0.279341	0.32852	0.307976	27.8176	29.0788	-0.0648103	0.822562	0.994736	Stpg1	4	135494790	135537803	+	3054	protein_coding	sperm tail PG rich repeat containing 1 [Source:MGI Symbol;Acc:MGI:1926056]	-
ENSMUSG00000081824	15	4	10	18	10	16	15	6	10	17	1.93145	0.499578	1.13654	2.0107	1.10099	1.59806	1.80439	0.802295	1.01456	1.85644	12.3315	11.4759	0.10942	0.822549	0.994736	BC002163	16	42955631	42955949	+	319	processed_pseudogene	cDNA sequence BC002163 [Source:MGI Symbol;Acc:MGI:3612445]	-
ENSMUSG00000095847	15	2	10	7	14	13	11	8	11	11	1.06413	0.137621	0.626177	0.430809	0.849223	0.715366	0.729027	0.589366	0.614871	0.661815	10.4652	9.6786	0.116453	0.822541	0.994736	Gm5451	13	66874081	66874659	+	579	processed_pseudogene	predicted gene 5451 [Source:MGI Symbol;Acc:MGI:3643790]	-
ENSMUSG00000116009	7	8	7	12	12	11	4	9	13	7	0.440319	0.488102	0.388652	0.654838	0.645417	0.536714	0.235059	0.587899	0.644317	0.373428	8.46906	9.16206	-0.113171	0.822492	0.994736	Gm49503	15	82229333	82233531	-	653	lincRNA	predicted gene, 49503 [Source:MGI Symbol;Acc:MGI:6155190]	-
ENSMUSG00000097254	3	5	2	2	0	6	1	2	3	3	0.0762068	0.123195	0.0448431	0.0440743	0	0.118224	0.0237312	0.0527586	0.0600456	0.0646299	2.81886	2.48288	0.214389	0.822315	0.994736	C430042M11Rik	17	83851675	83854393	-	1617	lincRNA	RIKEN cDNA C430042M11 gene [Source:MGI Symbol;Acc:MGI:2443186]	-
ENSMUSG00000044641	93	156	123	139	137	186	109	111	134	113	1.12387	1.82855	1.31199	1.45723	1.4156	1.74351	1.23057	1.39298	1.27592	1.15811	126.184	129.788	-0.0398891	0.822273	0.994736	Pard6b	2	168081004	168101203	+	3399	protein_coding	par-6 family cell polarity regulator beta [Source:MGI Symbol;Acc:MGI:2135605]	-
ENSMUSG00000108037	4	6	7	10	0	10	1	5	3	6	0.0452124	0.065781	0.0698375	0.0980574	0	0.0876755	0.0105595	0.0586893	0.0267181	0.057516	4.78872	5.445	-0.178955	0.822191	0.994736	Gm44597	6	125039816	125051542	+	3634	processed_transcript	predicted gene 44597 [Source:MGI Symbol;Acc:MGI:5753173]	-
ENSMUSG00000064566	0	1	1	2	4	1	0	4	0	1	0	0.358931	0.326627	0.642055	1.26564	0.287039	0	1.53713	0	0.313834	1.29924	1.5423	-0.316108	0.822182	0.994736	Gm24144	15	8220004	8220114	+	111	snRNA	predicted gene, 24144 [Source:MGI Symbol;Acc:MGI:5453921]	-
ENSMUSG00000048349	61	53	95	143	212	77	118	40	249	56	0.536302	0.451967	0.737219	1.09068	1.5937	0.525111	0.969189	0.3652	1.72491	0.417549	101.8	110.648	-0.119833	0.822005	0.994736	Pou4f1	14	104461676	104467999	-	4672	protein_coding	POU domain, class 4, transcription factor 1 [Source:MGI Symbol;Acc:MGI:102525]	Pou
ENSMUSG00000047037	1064	1474	1062	1186	1191	1311	1290	911	1418	1395	13.7305	18.4499	12.0966	13.2774	13.1416	13.1229	15.5519	12.2083	14.4181	15.2672	1226.41	1203.48	0.0276215	0.821961	0.994736	Nipa1	7	55977567	56019954	-	3183	protein_coding	non imprinted in Prader-Willi/Angelman syndrome 1 homolog (human) [Source:MGI Symbol;Acc:MGI:2442058]	-
ENSMUSG00000040681	888	600	1114	1210	857	1092	748	877	977	993	11.3241	7.42155	12.5392	13.3863	9.34464	10.8018	8.91128	11.614	9.81688	10.7394	912.585	935.161	-0.03551	0.82195	0.994736	Hmgn1	16	96120618	96127729	-	3221	protein_coding	high mobility group nucleosomal binding domain 1 [Source:MGI Symbol;Acc:MGI:96120]	-
ENSMUSG00000097109	58	71	30	46	37	65	49	39	66	47	1.13717	1.35023	0.519174	0.782419	0.620283	0.988537	0.897514	0.794062	1.0196	0.781513	51.2302	49.3256	0.0622789	0.821945	0.994736	Gm26580	1	21959842	21962530	+	2095	lincRNA	predicted gene, 26580 [Source:MGI Symbol;Acc:MGI:5477074]	-
ENSMUSG00000016933	1213	1547	1190	1175	1155	1418	1305	967	1373	1605	6.34142	7.84454	5.49118	5.32901	5.16295	5.7502	6.37357	5.24981	5.65566	7.11608	1293.57	1267.85	0.0294218	0.821918	0.994736	Plcg1	2	160731300	160775760	+	7857	protein_coding	phospholipase C, gamma 1 [Source:MGI Symbol;Acc:MGI:97615]	-
ENSMUSG00000047654	22	7	19	39	8	26	26	15	4	18	0.676899	0.208906	0.515998	1.041	0.210466	0.62052	0.747345	0.479274	0.0969725	0.469693	17.6133	19.1102	-0.121295	0.821911	0.994736	Tssk6	8	69902184	69903518	+	1335	protein_coding	testis-specific serine kinase 6 [Source:MGI Symbol;Acc:MGI:2148775]	-
ENSMUSG00000060860	901	660	961	1086	857	1063	810	775	956	922	7.1988	5.11482	6.77722	7.52745	5.85471	6.58793	6.04598	6.43025	6.01838	6.24749	879.434	896.397	-0.0275601	0.821813	0.994736	Ube2s	7	4794546	4812590	-	5141	protein_coding	ubiquitin-conjugating enzyme E2S [Source:MGI Symbol;Acc:MGI:1925141]	-
ENSMUSG00000102941	0	0	0	1	3	2	0	0	1	0	0	0	0	0.0141405	0.0418113	0.0252867	0	0	0.0128431	0	0.522485	0.756517	-0.492971	0.821804	0.994736	Gm37552	1	136252671	136255846	-	2520	lincRNA	predicted gene, 37552 [Source:MGI Symbol;Acc:MGI:5610780]	-
ENSMUSG00000092627	21	7	16	19	14	26	23	11	18	8	0.282167	0.0912298	0.189758	0.221474	0.160844	0.270983	0.28871	0.153487	0.190567	0.0911627	16.5882	15.5488	0.0986958	0.821777	0.994736	D130058E05Rik	1	89930234	89933290	+	3057	processed_transcript	RIKEN cDNA D130058E05 gene [Source:MGI Symbol;Acc:MGI:2444614]	-
ENSMUSG00000081228	16	3	10	23	10	8	12	13	10	15	1.95598	0.355726	1.07904	2.43924	1.04528	0.758602	1.37048	1.65036	0.963231	1.55516	11.5654	12.4581	-0.116633	0.821699	0.994736	Gm16089	5	137615627	137615962	+	336	processed_pseudogene	predicted gene 16089 [Source:MGI Symbol;Acc:MGI:3801884]	-
ENSMUSG00000096054	5106	10767	7169	6060	8865	7471	7038	6111	10552	9253	5.17971	10.5942	6.41912	5.3331	7.68941	5.87873	6.66991	6.43765	8.43424	7.96062	7820.94	7612.59	0.0389717	0.821669	0.994736	Syne1	10	5020917	5551482	-	40491	protein_coding	spectrin repeat containing, nuclear envelope 1 [Source:MGI Symbol;Acc:MGI:1927152]	-
ENSMUSG00000054457	83	46	68	73	56	42	65	60	65	89	2.83869	1.52598	2.05278	2.16593	1.63764	1.11422	2.07682	2.13099	1.75162	2.58148	63.3661	65.9201	-0.0590763	0.821643	0.994736	9430021M05Rik	2	162661163	162667109	+	1201	processed_transcript	RIKEN cDNA 9430021M05 gene [Source:MGI Symbol;Acc:MGI:1924538]	-
ENSMUSG00000034867	440	591	536	623	591	630	466	456	722	559	2.98336	3.8868	3.20783	3.66458	3.42634	3.31341	2.95179	3.21077	3.85725	3.21444	547.137	557.019	-0.0252036	0.821612	0.994736	Ankrd27	7	35586244	35639226	+	6058	protein_coding	ankyrin repeat domain 27 (VPS9 domain) [Source:MGI Symbol;Acc:MGI:2444103]	-
ENSMUSG00000054134	11	9	8	7	4	14	3	11	13	4	0.08956	0.0710747	0.0574916	0.0494427	0.0278465	0.0884159	0.0228186	0.0930048	0.0833973	0.0276199	8.67246	7.98077	0.130721	0.821591	0.994736	Umodl1	17	30954679	31010708	+	5045	protein_coding	uromodulin-like 1 [Source:MGI Symbol;Acc:MGI:1929785]	-
ENSMUSG00000094595	28	38	21	16	15	17	40	14	31	29	0.263909	0.3474	0.174706	0.130827	0.120886	0.124287	0.35221	0.13703	0.230221	0.231811	25.5903	24.1276	0.0897601	0.821544	0.994736	Fsbp	4	11579665	11587591	+	4358	protein_coding	fibrinogen silencer binding protein [Source:MGI Symbol;Acc:MGI:5301008]	-
ENSMUSG00000037119	1457	2214	2052	2079	2414	1960	1929	1901	2431	2038	9.03078	13.3105	11.2263	11.179	12.7936	9.42329	11.1698	12.236	11.8724	10.713	2004.88	2041.2	-0.0263775	0.821534	0.994736	Fam91a1	15	58415468	58457740	+	6627	protein_coding	family with sequence similarity 91, member A1 [Source:MGI Symbol;Acc:MGI:1277178]	-
ENSMUSG00000081675	0	1	2	0	0	0	0	0	0	2	0	0.0497395	0.090526	0	0	0	0	0	0	0.0869801	0.383293	0.60097	-0.588251	0.821484	0.994736	Gm12712	11	72572530	72573330	-	801	processed_pseudogene	predicted gene 12712 [Source:MGI Symbol;Acc:MGI:3649929]	-
ENSMUSG00000108171	0	1	2	0	0	0	0	0	0	2	0	0.00790974	0.0143957	0	0	0	0	0	0	0.0138319	0.383293	0.60097	-0.588251	0.821484	0.994736	Gm43915	6	120958844	120997498	+	5037	antisense	predicted gene, 43915 [Source:MGI Symbol;Acc:MGI:5690307]	-
ENSMUSG00000024670	35	31	25	25	35	51	31	24	31	28	0.422339	0.362832	0.266272	0.261707	0.36112	0.477358	0.349463	0.300743	0.294742	0.286544	31.7511	30.5015	0.065334	0.821447	0.994736	Cd6	19	10789341	10830058	-	3404	protein_coding	CD6 antigen [Source:MGI Symbol;Acc:MGI:103566]	-
ENSMUSG00000116705	0	0	1	0	8	0	0	0	4	3	0	0	0.0922535	0	0.714941	0	0	0	0.32941	0.26592	1.27601	1.69712	-0.406252	0.821387	0.994736	AC124739.1	12	19408348	19408740	+	393	lincRNA	novel transcript	-
ENSMUSG00000082072	4	0	4	1	8	1	2	3	7	2	0.236746	0	0.208966	0.0513459	0.404858	0.0459096	0.110586	0.184389	0.326444	0.100391	2.90321	3.36452	-0.216811	0.821377	0.994736	Gm15785	6	149433780	149434473	-	694	processed_pseudogene	predicted gene 15785 [Source:MGI Symbol;Acc:MGI:3783227]	-
ENSMUSG00000082454	154	161	155	145	164	214	128	150	143	151	3.42296	3.47103	3.04092	2.79596	3.11684	3.68957	2.65789	3.46229	2.5044	2.84641	152.991	156.824	-0.0355513	0.821241	0.994736	Gm12183	11	48751867	48753714	-	1848	processed_pseudogene	predicted gene 12183 [Source:MGI Symbol;Acc:MGI:3652175]	-
ENSMUSG00000029725	224	112	243	267	195	225	201	211	217	246	8.4801	4.11266	8.11993	8.76894	6.31215	6.60718	7.10879	8.29519	6.47291	7.8982	215.612	208.865	0.0445459	0.821227	0.994736	Ppp1r35	5	137778849	137780110	+	1085	protein_coding	protein phosphatase 1, regulatory subunit 35 [Source:MGI Symbol;Acc:MGI:1922853]	-
ENSMUSG00000022394	641	685	649	612	628	855	600	498	708	752	4.42883	4.59063	3.95793	3.6683	3.71005	4.58224	3.87283	3.57315	3.85435	4.40645	658.609	647.992	0.0251414	0.821154	0.994736	L3mbtl2	15	81663889	81688315	+	5945	protein_coding	L3MBTL2 polycomb repressive complex 1 subunit [Source:MGI Symbol;Acc:MGI:2443584]	-
ENSMUSG00000030660	319	797	602	695	662	562	568	521	751	661	1.17696	2.8522	1.96047	2.22453	2.08842	1.60838	1.95779	1.99618	2.18322	2.06829	596.506	613.341	-0.0407116	0.82115	0.994736	Pik3c2a	7	116337265	116443449	-	11133	protein_coding	phosphatidylinositol-4-phosphate 3-kinase catalytic subunit type 2 alpha [Source:MGI Symbol;Acc:MGI:1203729]	-
ENSMUSG00000031487	288	185	298	327	293	296	278	201	317	314	3.68298	2.29472	3.36369	3.62775	3.20379	2.93616	3.32123	2.66928	3.19414	3.40547	272.292	279.001	-0.034475	0.821109	0.994736	Brf2	8	27123364	27128680	-	3212	protein_coding	BRF2, RNA polymerase III transcription initiation factor 50kDa subunit [Source:MGI Symbol;Acc:MGI:1913903]	-
ENSMUSG00000042520	2018	2543	2278	1865	2404	2705	1971	1825	2613	2248	4.44238	5.4299	4.4263	3.56169	4.525	4.61894	4.05347	4.17204	4.53232	4.19692	2197.41	2234.61	-0.0238927	0.821023	0.994736	Ubap2l	3	90000140	90052628	-	18659	protein_coding	ubiquitin-associated protein 2-like [Source:MGI Symbol;Acc:MGI:1921633]	-
ENSMUSG00000012187	3	5	6	14	14	7	11	1	8	12	0.0790927	0.127861	0.139624	0.320203	0.315597	0.143151	0.270928	0.0273783	0.166185	0.26831	7.45489	8.22083	-0.142724	0.820947	0.994736	Mogat1	1	78510991	78538173	+	1558	protein_coding	monoacylglycerol O-acyltransferase 1 [Source:MGI Symbol;Acc:MGI:1915643]	-
ENSMUSG00000043833	31	19	22	31	9	34	32	5	21	19	0.434884	0.258533	0.272413	0.377273	0.107955	0.369974	0.41938	0.0728404	0.232123	0.22605	21.0953	22.8199	-0.102791	0.820916	0.994736	2900005J15Rik	5	25100983	25110109	+	2928	processed_transcript	RIKEN cDNA 2900005J15 gene [Source:MGI Symbol;Acc:MGI:1914511]	-
ENSMUSG00000032540	239	341	291	351	346	343	344	234	395	338	1.64826	2.28104	1.77139	2.09999	2.0403	1.83486	2.21632	1.67585	2.14641	1.9769	320.252	313.814	0.0294989	0.820845	0.994736	Abhd5	9	122351608	122381524	+	5956	protein_coding	abhydrolase domain containing 5 [Source:MGI Symbol;Acc:MGI:1914719]	-
ENSMUSG00000031362	0	0	0	2	0	0	0	1	1	1	0	0	0	0.0319302	0	0	0	0.0191108	0.0145002	0.0156073	0.600409	0.387621	0.533578	0.82083	0.994736	Xlr4c	X	73233688	73243130	-	2232	protein_coding	X-linked lymphocyte-regulated 4C [Source:MGI Symbol;Acc:MGI:3574099]	-
ENSMUSG00000081418	0	1	0	2	0	0	0	2	0	0	0	0.0569162	0	0.101812	0	0	0	0.121872	0	0	0.466991	0.595462	-0.577821	0.820814	0.994736	Gm14830	X	94774978	94775677	-	700	processed_pseudogene	predicted gene 14830 [Source:MGI Symbol;Acc:MGI:3705386]	-
ENSMUSG00000115425	0	1	0	2	0	0	0	2	0	0	0	0.045533	0	0.0814493	0	0	0	0.097498	0	0	0.466991	0.595462	-0.577821	0.820814	0.994736	Gm49305	14	47993941	47997714	+	875	lincRNA	predicted gene, 49305 [Source:MGI Symbol;Acc:MGI:6118804]	-
ENSMUSG00000091745	10	0	0	0	1	8	1	0	3	4	0.654068	0	0	0	0.0559259	0.405876	0.061104	0	0.154608	0.221882	2.89074	2.39732	0.309653	0.820786	0.994736	Gm17098	9	66834699	66835534	+	628	antisense	predicted gene 17098 [Source:MGI Symbol;Acc:MGI:4937925]	-
ENSMUSG00000099722	1	0	0	3	0	0	1	3	0	1	0.00561447	0	0	0.0146121	0	0	0.00524512	0.0174913	0	0.00476156	1.10161	0.802407	0.413228	0.82075	0.994736	Gm29154	9	103888423	103960376	-	7316	lincRNA	predicted gene 29154 [Source:MGI Symbol;Acc:MGI:5579860]	-
ENSMUSG00000024072	1124	1226	1153	1323	1328	1368	1229	1100	1369	1191	21.645	22.8999	19.5981	22.1021	21.8665	20.4342	22.1101	21.9976	20.7722	19.4511	1219.98	1235.33	-0.0185714	0.820716	0.994736	Yipf4	17	74489493	74500277	+	2133	protein_coding	Yip1 domain family, member 4 [Source:MGI Symbol;Acc:MGI:1915114]	-
ENSMUSG00000115829	0	0	2	0	0	0	0	1	1	1	0	0	0.0508494	0	0	0	0	0.0299126	0.022696	0.0244289	0.600409	0.393129	0.533542	0.82057	0.994736	Gm48960	15	35368453	35373147	-	1426	antisense	predicted gene, 48960 [Source:MGI Symbol;Acc:MGI:6118292]	-
ENSMUSG00000104164	0	8	0	5	0	4	8	4	0	0	0	0.0551151	0	0.0308093	0	0.0220379	0.0530843	0.029504	0	0	3.30422	2.63178	0.318469	0.820444	0.994736	Gm38248	1	127978905	127984687	-	5783	TEC	predicted gene, 38248 [Source:MGI Symbol;Acc:MGI:5611476]	-
ENSMUSG00000087247	0	0	1	1	0	0	3	0	0	0	0	0	0.0373385	0.0366983	0	0	0.118558	0	0	0	0.628427	0.390375	0.591777	0.820442	0.994736	Alkal1	1	6359218	6394731	+	971	protein_coding	ALK and LTK ligand 1 [Source:MGI Symbol;Acc:MGI:3645495]	-
ENSMUSG00000032839	894	1186	1039	885	1198	1170	978	913	1088	1122	4.57304	5.88441	4.69111	3.92729	5.23979	4.64231	4.67361	4.84986	4.38514	4.86743	1026.89	1044.51	-0.0247845	0.82043	0.994736	Trpc1	9	95705082	95750375	-	8030	protein_coding	transient receptor potential cation channel, subfamily C, member 1 [Source:MGI Symbol;Acc:MGI:109528]	-
ENSMUSG00000100707	11	1	6	8	6	5	1	3	5	16	0.284528	0.025089	0.136986	0.179517	0.132701	0.100319	0.0241646	0.0805832	0.101904	0.350988	5.72068	6.49386	-0.171061	0.820405	0.994736	Gm28523	6	141246920	141250009	-	1588	antisense	predicted gene 28523 [Source:MGI Symbol;Acc:MGI:5579229]	-
ENSMUSG00000078515	864	1328	1261	1129	1386	1218	1069	1087	1668	1233	3.71498	5.5385	4.78576	4.21133	5.09561	4.06229	4.29405	4.85359	5.65101	4.4962	1217.84	1193.59	0.0288289	0.820312	0.994736	Ddi2	4	141677549	141723419	-	9553	protein_coding	DNA-damage inducible protein 2 [Source:MGI Symbol;Acc:MGI:1917244]	-
ENSMUSG00000030579	149	27	186	150	122	130	126	120	117	190	9.17578	1.61277	10.1103	8.01366	6.42401	6.20985	7.24893	7.67413	5.67714	9.92317	133.902	127.053	0.0749545	0.82031	0.994736	Tyrobp	7	30413760	30417585	+	667	protein_coding	TYRO protein tyrosine kinase binding protein [Source:MGI Symbol;Acc:MGI:1277211]	-
ENSMUSG00000090467	2	1	4	3	0	8	0	0	1	0	0.297648	0.144353	0.525444	0.387327	0	0.923516	0	0	0.117263	0	1.56414	2.01748	-0.32558	0.820293	0.994736	Gm4613	7	25828602	25828877	-	276	processed_pseudogene	predicted gene 4613 [Source:MGI Symbol;Acc:MGI:3782796]	-
ENSMUSG00000085584	23	32	46	40	35	48	37	37	36	30	0.230199	0.310654	0.406374	0.347311	0.299525	0.372647	0.345958	0.384563	0.2839	0.254646	36.7822	35.0927	0.0610558	0.820291	0.994736	Rtl9	X	143099594	143104297	+	4104	protein_coding	retrotransposon Gag like 9 [Source:MGI Symbol;Acc:MGI:2685231]	-
ENSMUSG00000038456	644	691	753	783	717	881	627	609	855	695	3.65924	3.80832	3.77653	3.85966	3.48348	3.88294	3.32827	3.59346	3.82787	3.34911	709.537	720.18	-0.0207197	0.820267	0.994736	Dennd2a	6	39462378	39557867	-	7229	protein_coding	DENN/MADD domain containing 2A [Source:MGI Symbol;Acc:MGI:2444961]	-
ENSMUSG00000031130	3	4	2	13	1	2	7	5	2	4	0.044454	0.0574911	0.0261585	0.167115	0.0126701	0.0229879	0.0969023	0.0769397	0.0233511	0.0502677	4.09814	4.59452	-0.188931	0.820231	0.994736	Brs3	X	57043074	57048758	+	2772	protein_coding	bombesin-like receptor 3 [Source:MGI Symbol;Acc:MGI:1100501]	-
ENSMUSG00000048351	235	320	284	316	298	344	283	271	323	303	2.50655	3.31063	2.67375	2.92401	2.71779	2.84609	2.81995	3.00171	2.71456	2.74089	296.961	291.402	0.0259829	0.820202	0.994736	Coa7	4	108328140	108341544	+	3851	protein_coding	cytochrome c oxidase assembly factor 7 [Source:MGI Symbol;Acc:MGI:1917143]	-
ENSMUSG00000108084	11	8	12	6	3	15	11	5	7	8	0.205939	0.145274	0.198299	0.0974496	0.0480239	0.21783	0.192391	0.0972091	0.10326	0.127021	8.83589	8.1778	0.125867	0.820073	0.994736	Gm7932	6	48860329	48866083	+	2194	lincRNA	predicted gene 7932 [Source:MGI Symbol;Acc:MGI:3643446]	-
ENSMUSG00000025127	0	0	0	3	27	1	8	2	0	10	0	0	0	0.0407868	0.361801	0.0121562	0.117126	0.0325489	0	0.132909	4.23287	5.6458	-0.422061	0.820042	0.994736	Gcgr	11	120530699	120538986	+	2621	protein_coding	glucagon receptor [Source:MGI Symbol;Acc:MGI:99572]	-
ENSMUSG00000099503	0	0	3	0	3	0	1	0	0	7	0	0	0.139803	0	0.13543	0	0.049323	0	0	0.31343	1.551	1.1524	0.41767	0.819961	0.994736	Gm28822	1	23574587	23596664	+	778	lincRNA	predicted gene 28822 [Source:MGI Symbol;Acc:MGI:5579528]	-
ENSMUSG00000097455	3	0	1	2	0	2	2	0	0	1	0.047413	0	0.0139498	0.0274214	0	0.0245181	0.0295293	0	0	0.0134034	0.957816	1.24711	-0.357694	0.819955	0.994736	Gm26891	7	27927724	27931003	+	2599	antisense	predicted gene, 26891 [Source:MGI Symbol;Acc:MGI:5477385]	-
ENSMUSG00000031125	0	3	0	0	0	2	0	0	3	0	0	0.116951	0	0	0	0.0623509	0	0	0.0950036	0	0.87302	0.623523	0.525927	0.819945	0.994736	3830403N18Rik	X	56136572	56153498	+	1022	protein_coding	RIKEN cDNA 3830403N18 gene [Source:MGI Symbol;Acc:MGI:1917941]	-
ENSMUSG00000113691	0	0	0	3	0	0	0	0	5	0	0	0	0	0.0614381	0	0	0	0	0.0930016	0	0.876337	0.581431	0.602628	0.81986	0.994736	Gm38699	12	23780857	23784131	-	1740	unprocessed_pseudogene	predicted gene, 38699 [Source:MGI Symbol;Acc:MGI:5621584]	-
ENSMUSG00000000555	100	66	106	131	112	116	71	89	133	108	0.832668	0.533049	0.779059	0.946293	0.797406	0.749222	0.552302	0.769578	0.87259	0.762667	99.8009	103.048	-0.0452586	0.819831	0.994736	Itga5	15	103344286	103366763	-	4933	protein_coding	integrin alpha 5 (fibronectin receptor alpha) [Source:MGI Symbol;Acc:MGI:96604]	-
ENSMUSG00000020272	171	179	199	136	149	209	163	131	177	211	1.35414	1.3749	1.39095	0.934304	1.00889	1.28379	1.20587	1.07728	1.1044	1.41706	172.476	168.413	0.0371415	0.819826	0.994736	Stk10	11	32533305	32624587	+	5187	protein_coding	serine/threonine kinase 10 [Source:MGI Symbol;Acc:MGI:1099439]	-
ENSMUSG00000039670	67	46	91	84	41	72	72	42	73	98	3.38506	2.25425	4.05813	3.68175	1.77119	2.82166	3.39837	2.2036	2.90604	4.19912	68.9648	66.2238	0.0609913	0.819738	0.994736	Oxld1	11	120456606	120458068	-	813	protein_coding	oxidoreductase like domain containing 1 [Source:MGI Symbol;Acc:MGI:1913681]	-
ENSMUSG00000085738	1	0	0	1	0	1	1	0	0	1	0.125613	0	0	0.108973	0	0.0974351	0.11735	0	0	0.106531	0.574731	0.414786	0.49195	0.819543	0.994736	Gm12335	11	75066436	75066762	-	327	processed_pseudogene	predicted gene 12335 [Source:MGI Symbol;Acc:MGI:3650727]	-
ENSMUSG00000016918	522	763	899	786	674	881	715	644	689	735	1.89848	2.6916	2.88594	2.47993	2.09597	2.48537	2.42934	2.43227	1.97443	2.26706	714.715	729.4	-0.0300452	0.819471	0.994736	Sulf1	1	12692277	12861192	+	11294	protein_coding	sulfatase 1 [Source:MGI Symbol;Acc:MGI:2138563]	-
ENSMUSG00000101085	0	4	0	0	0	3	0	0	0	0	0	0.178461	0	0	0	0.107037	0	0	0	0	0.520827	0.831364	-0.616854	0.819394	0.994736	Gm8531	1	55381195	55382087	-	893	processed_pseudogene	predicted gene 8531 [Source:MGI Symbol;Acc:MGI:3645221]	-
ENSMUSG00000005553	7	1	15	17	9	3	17	14	4	4	0.07645	0.0105933	0.144598	0.161069	0.084045	0.0254145	0.17345	0.158781	0.0344212	0.0370492	8.8185	9.68604	-0.160526	0.819346	0.994736	Atp4a	7	30712209	30725534	+	3761	protein_coding	ATPase, H+/K+ exchanging, gastric, alpha polypeptide [Source:MGI Symbol;Acc:MGI:88113]	-
ENSMUSG00000115012	1	0	6	0	0	0	0	4	4	1	0.0505234	0	0.267569	0	0	0	0	0.209866	0.159235	0.0428481	1.8267	1.40036	0.36929	0.819345	0.994736	9630009A06Rik	15	30961300	30962878	-	813	antisense	RIKEN cDNA 9630009A06 gene [Source:MGI Symbol;Acc:MGI:1925818]	-
ENSMUSG00000114534	1	0	0	1	0	0	3	0	0	0	0.0173241	0	0	0.0150291	0	0	0.0485533	0	0	0	0.628427	0.414786	0.591479	0.819269	0.994736	Gm32004	13	107524061	107565331	-	2371	processed_transcript	predicted gene, 32004 [Source:MGI Symbol;Acc:MGI:5591163]	-
ENSMUSG00000053754	1180	2423	1804	1461	1966	1921	1600	1428	2211	1765	2.93343	5.8425	3.95843	3.15084	4.17895	3.70426	3.71587	3.68649	4.33081	3.72116	1727.87	1770.87	-0.0354109	0.819233	0.994736	Chd8	14	52198151	52257780	-	16523	protein_coding	chromodomain helicase DNA binding protein 8 [Source:MGI Symbol;Acc:MGI:1915022]	-
ENSMUSG00000059901	3	7	7	4	13	9	2	11	9	7	0.0237111	0.0536635	0.0488338	0.0274266	0.0878543	0.0551764	0.0147675	0.0902846	0.0560479	0.0469211	7.46881	6.7074	0.140925	0.819149	0.994736	Adamts14	10	61197112	61273438	-	5197	protein_coding	a disintegrin-like and metallopeptidase (reprolysin type) with thrombospondin type 1 motif, 14 [Source:MGI Symbol;Acc:MGI:2179942]	-
ENSMUSG00000040822	287	183	328	368	383	315	314	270	311	331	6.09233	3.76794	6.14566	6.77692	6.95169	5.18672	6.22699	5.95191	5.20175	5.95895	301.449	309.089	-0.0378906	0.81899	0.994736	1700123O20Rik	14	54686216	54690741	+	1935	protein_coding	RIKEN cDNA 1700123O20 gene [Source:MGI Symbol;Acc:MGI:1920893]	-
ENSMUSG00000111308	0	1	1	0	0	0	1	0	1	1	0	0.0120367	0.0109534	0	0	0	0.0115931	0	0.00977781	0.0105243	0.576389	0.404406	0.494636	0.818981	0.994736	Gm48710	9	41228882	41232191	+	3310	TEC	predicted gene, 48710 [Source:MGI Symbol;Acc:MGI:6098355]	-
ENSMUSG00000042425	888	992	1164	1237	1472	1081	1084	1000	1541	1076	3.55646	3.85361	4.11482	4.29791	5.04083	3.35824	4.05584	4.15906	4.86289	3.65474	1124.54	1147.05	-0.0291226	0.818951	0.994736	Frmpd3	X	140342263	140435467	+	10256	protein_coding	FERM and PDZ domain containing 3 [Source:MGI Symbol;Acc:MGI:3646547]	-
ENSMUSG00000110446	1	0	0	2	0	0	0	0	2	0	0.0386411	0	0	0.0670444	0	0	0	0	0.0608929	0	0.350535	0.608596	-0.60194	0.818892	0.994736	Gm18646	8	72515358	72516420	+	1063	processed_pseudogene	predicted gene, 18646 [Source:MGI Symbol;Acc:MGI:5010831]	-
ENSMUSG00000102498	1	0	0	0	3	0	0	0	2	1	0.016848	0	0	0	0.0432175	0	0	0	0.0265501	0.0142886	0.542181	0.783683	-0.497491	0.818882	0.994736	Gm19445	3	33073919	33076356	-	2438	TEC	predicted gene, 19445 [Source:MGI Symbol;Acc:MGI:5011630]	-
ENSMUSG00000047216	153	286	283	303	303	275	254	270	239	272	1.46835	2.6623	2.39728	2.52269	2.4864	2.04716	2.27729	2.69088	1.80727	2.21385	258.01	264.438	-0.0390725	0.818777	0.994736	Cdh19	1	110888326	110977584	-	4280	protein_coding	cadherin 19, type 2 [Source:MGI Symbol;Acc:MGI:3588198]	-
ENSMUSG00000026452	5657	6960	5377	4618	6635	4802	5113	5508	8794	5269	30.4221	36.3048	25.5233	21.5447	30.5094	20.0312	25.6877	30.7601	37.2629	24.031	5741.9	5893.1	-0.0374911	0.818771	0.994736	Syt2	1	134646677	134762593	+	7638	protein_coding	synaptotagmin II [Source:MGI Symbol;Acc:MGI:99666]	-
ENSMUSG00000001151	584	944	677	651	861	700	645	758	993	818	1.97368	3.09447	2.01951	1.90865	2.48803	1.83503	2.03643	2.66026	2.64423	2.34453	764.435	745.993	0.0348231	0.818718	0.994736	Pcnt	10	76351263	76442786	-	12154	protein_coding	pericentrin (kendrin) [Source:MGI Symbol;Acc:MGI:102722]	-
ENSMUSG00000047459	2391	1474	2533	2401	2590	2939	2279	1990	2698	2132	97.3355	58.2023	91.0164	84.7943	90.1532	92.8051	86.6727	84.127	86.5407	73.6069	2333.75	2283.75	0.031276	0.818679	0.994736	Dynlrb1	2	155236533	155250277	+	1009	protein_coding	dynein light chain roadblock-type 1 [Source:MGI Symbol;Acc:MGI:1914318]	-
ENSMUSG00000020156	551	445	488	525	381	646	486	366	480	579	2.1844	1.71117	1.70763	1.80561	1.2915	1.98653	1.79996	1.50679	1.49937	1.9467	494.507	483.385	0.0342646	0.818678	0.994736	Mum1	10	80226434	80243903	+	10361	protein_coding	melanoma associated antigen (mutated) 1 [Source:MGI Symbol;Acc:MGI:1915364]	-
ENSMUSG00000115607	1	1	0	0	0	0	3	0	0	0	0.0647878	0.0628412	0	0	0	0	0.181577	0	0	0	0.628427	0.428817	0.59131	0.818607	0.994736	Gm2803	15	24724160	24724793	-	634	processed_pseudogene	predicted gene 2803 [Source:MGI Symbol;Acc:MGI:3780972]	-
ENSMUSG00000104507	13	8	18	7	5	9	9	7	10	14	0.363995	0.217267	0.444855	0.170033	0.119705	0.195468	0.235419	0.203536	0.220617	0.332446	9.51795	10.3681	-0.117056	0.81856	0.994736	A430027H14Rik	1	189343431	189344897	+	1467	antisense	RIKEN cDNA A430027H14 gene [Source:MGI Symbol;Acc:MGI:2443106]	-
ENSMUSG00000104514	0	4	0	1	0	0	1	0	2	1	0	0.250181	0	0.0559405	0	0	0.0602407	0	0.101616	0.0546869	0.751657	1.02517	-0.424339	0.818475	0.994736	Gm37164	3	13669509	13670145	-	637	processed_pseudogene	predicted gene, 37164 [Source:MGI Symbol;Acc:MGI:5610392]	-
ENSMUSG00000024087	114	156	195	151	211	220	122	156	201	129	0.913145	1.21202	1.37868	1.04929	1.44513	1.3669	0.912938	1.29763	1.26858	0.876323	160.126	164.787	-0.0422729	0.818464	0.994736	Cyp1b1	17	79706953	79715041	-	5128	protein_coding	cytochrome P450, family 1, subfamily b, polypeptide 1 [Source:MGI Symbol;Acc:MGI:88590]	-
ENSMUSG00000087412	191	209	307	340	293	357	344	232	189	193	9.24078	9.80782	13.1101	14.2704	12.1208	13.3975	15.5482	11.6561	7.20483	7.91903	258.322	266.844	-0.0487946	0.818461	0.994736	Gm15501	7	93178983	93184176	-	849	transcribed_processed_pseudogene	predicted pseudogene 15501 [Source:MGI Symbol;Acc:MGI:3704296]	-
ENSMUSG00000018809	172	245	200	235	233	243	230	168	247	209	1.63201	2.25482	1.67501	1.9344	1.89034	1.78847	2.03878	1.65537	1.84663	1.68183	212.939	217.491	-0.0306066	0.81841	0.994736	Smyd4	11	75348433	75405705	+	4329	protein_coding	SET and MYND domain containing 4 [Source:MGI Symbol;Acc:MGI:2442796]	-
ENSMUSG00000115610	0	0	2	2	0	0	0	0	2	1	0	0	0.058102	0.0571059	0	0	0	0	0.0518663	0.0279131	0.542181	0.78075	-0.494446	0.818307	0.994736	Gm31251	14	54979393	54991601	+	1248	antisense	predicted gene, 31251 [Source:MGI Symbol;Acc:MGI:5590410]	-
ENSMUSG00000024955	1522	1069	1411	1394	1007	1418	1195	1140	1553	1508	24.6226	16.7745	20.1484	19.5644	13.9296	17.7941	18.0607	19.1521	19.796	20.69	1323.88	1294.91	0.0322879	0.818278	0.994736	Esrra	19	6910977	6921813	-	2539	protein_coding	estrogen related receptor, alpha [Source:MGI Symbol;Acc:MGI:1346831]	ESR-like
ENSMUSG00000008438	13	10	6	12	13	13	7	12	11	17	0.183436	0.136865	0.0747282	0.146894	0.156846	0.142287	0.0922752	0.175838	0.122298	0.203437	11.7111	10.8946	0.104795	0.818112	0.994736	Adam21	12	81558584	81568474	-	2911	protein_coding	a disintegrin and metallopeptidase domain 21 [Source:MGI Symbol;Acc:MGI:1861229]	-
ENSMUSG00000027831	0	6	11	8	0	8	2	1	0	11	0	0.0337353	0.0562817	0.0402304	0	0.035971	0.0108307	0.00601967	0	0.0540772	4.14943	4.95974	-0.252167	0.818101	0.994736	Veph1	3	66053558	66296837	-	7086	protein_coding	ventricular zone expressed PH domain-containing 1 [Source:MGI Symbol;Acc:MGI:1920039]	-
ENSMUSG00000049690	55	91	51	95	92	95	71	70	76	69	0.186707	0.299633	0.152813	0.279772	0.267039	0.250151	0.225166	0.246767	0.203282	0.198649	74.2542	76.7603	-0.0504785	0.818089	0.994736	Nckap5	1	125913620	126830799	-	12100	protein_coding	NCK-associated protein 5 [Source:MGI Symbol;Acc:MGI:2686394]	-
ENSMUSG00000032503	4786	5928	5166	5921	5503	6857	4928	4652	5884	6394	11.28	13.5517	10.7469	12.1063	11.0898	12.5357	10.8506	11.3859	10.9268	12.7805	5565.61	5484.87	0.0211677	0.818079	0.994736	Arpp21	9	112065091	112235938	-	17428	protein_coding	cyclic AMP-regulated phosphoprotein, 21 [Source:MGI Symbol;Acc:MGI:107562]	-
ENSMUSG00000096977	1	7	0	7	0	0	0	8	0	3	0.0141884	0.0963349	0	0.0861618	0	0	0	0.117873	0	0.036099	2.4429	3.03253	-0.341026	0.817979	0.994736	Gm10827	10	18235053	18246019	+	2895	lincRNA	predicted gene 10827 [Source:MGI Symbol;Acc:MGI:3642321]	-
ENSMUSG00000058523	0	5	1	3	0	0	2	4	4	1	0	0.215359	0.0391953	0.11557	0	0	0.0829693	0.184456	0.139955	0.03766	2.24565	1.8172	0.288941	0.817944	0.994736	Mup5	4	61831319	61835233	-	925	protein_coding	major urinary protein 5 [Source:MGI Symbol;Acc:MGI:104974]	-
ENSMUSG00000087535	29	42	26	28	21	45	16	15	32	39	0.256611	0.360477	0.203069	0.214941	0.158886	0.308866	0.132265	0.137835	0.223108	0.292673	27.7492	29.6139	-0.0796547	0.817899	0.994736	Zmiz1os1	14	25257523	25461128	-	4642	antisense	Zmiz1 opposite strand 1 [Source:MGI Symbol;Acc:MGI:3041228]	-
ENSMUSG00000113204	110	142	122	134	140	123	121	120	164	123	0.765944	0.959056	0.74982	0.809453	0.833532	0.66434	0.787111	0.867714	0.899777	0.726356	127.036	130.032	-0.0355931	0.817899	0.994736	Gm46430	13	74579358	74617945	-	5899	lincRNA	predicted gene, 46430 [Source:MGI Symbol;Acc:MGI:5826067]	-
ENSMUSG00000029188	6	0	0	0	3	1	1	0	5	1	0.0491628	0	0	0	0.0210182	0.00635573	0.00765476	0	0.0322806	0.00694904	1.45107	1.88856	-0.339861	0.817857	0.994736	Slc34a2	5	53038081	53071664	+	5013	protein_coding	solute carrier family 34 (sodium phosphate), member 2 [Source:MGI Symbol;Acc:MGI:1342284]	-
ENSMUSG00000006850	138	142	120	158	148	142	129	134	143	198	3.11966	3.11363	2.39443	3.09862	2.86075	2.48999	2.72436	3.14575	2.54713	3.79606	145.972	141.978	0.038671	0.817828	0.994736	Tmco6	18	36735068	36742391	+	1817	protein_coding	transmembrane and coiled-coil domains 6 [Source:MGI Symbol;Acc:MGI:1919233]	-
ENSMUSG00000042087	0	1	4	12	15	13	7	3	8	6	0	0.0204001	0.0742563	0.21895	0.26975	0.212082	0.137539	0.0655228	0.132574	0.107022	6.97575	6.13336	0.17954	0.817826	0.994736	4933440N22Rik	6	117905808	117907760	-	1953	TEC	RIKEN cDNA 4933440N22 gene [Source:MGI Symbol;Acc:MGI:1921721]	-
ENSMUSG00000063409	2	5	6	14	1	4	8	3	2	8	0.0397633	0.0964215	0.105292	0.24147	0.0169997	0.0616869	0.14859	0.0619391	0.0313306	0.134891	4.95443	5.56146	-0.177845	0.817821	0.994736	Lrrc43	5	123489305	123508205	+	2066	protein_coding	leucine rich repeat containing 43 [Source:MGI Symbol;Acc:MGI:2685907]	-
ENSMUSG00000055725	216	339	174	160	203	259	179	184	276	210	1.17265	1.78512	0.833794	0.753562	0.942328	1.09068	0.907854	1.03735	1.18063	0.966887	214.044	221.477	-0.0471902	0.817761	0.994736	Paqr3	5	97082329	97111596	-	7566	protein_coding	progestin and adipoQ receptor family member III [Source:MGI Symbol;Acc:MGI:2679683]	-
ENSMUSG00000089806	0	4	0	0	0	0	0	2	4	0	0	0.365517	0	0	0	0	0	0.195667	0.296923	0	1.16806	0.831364	0.49868	0.817575	0.994736	Gm16570	12	81589435	81589870	-	436	processed_pseudogene	predicted gene 16570 [Source:MGI Symbol;Acc:MGI:4414990]	-
ENSMUSG00000075217	1	12	9	16	1	18	5	6	3	4	0.018079	0.21043	0.143618	0.250944	0.0154584	0.252422	0.0844483	0.112646	0.0427349	0.0613302	6.8657	7.77268	-0.176374	0.817537	0.994736	4833423E24Rik	2	85483594	85519024	-	2272	protein_coding	RIKEN cDNA 4833423E24 gene [Source:MGI Symbol;Acc:MGI:2687041]	-
ENSMUSG00000058400	44	39	44	50	50	51	54	39	45	53	0.824508	0.708856	0.727759	0.812821	0.801128	0.741298	0.945328	0.758923	0.664418	0.842283	47.3164	45.5465	0.0518913	0.817446	0.994736	Qrfpr	3	36179424	36222313	-	2192	protein_coding	pyroglutamylated RFamide peptide receptor [Source:MGI Symbol;Acc:MGI:2677633]	-
ENSMUSG00000013622	900	463	890	863	848	1083	803	701	831	792	17.756	8.86001	15.4983	14.7705	14.305	16.5734	14.8001	14.3619	12.9178	13.2516	817.339	796.368	0.0376024	0.817423	0.994736	Atraid	5	31048312	31054623	+	2082	protein_coding	all-trans retinoic acid induced differentiation factor [Source:MGI Symbol;Acc:MGI:1918918]	-
ENSMUSG00000065979	800	837	862	902	966	1070	890	735	891	856	6.31324	6.40676	6.0043	6.1752	6.51822	6.54978	6.56143	6.02338	5.54021	5.72896	864.027	876.191	-0.020438	0.81738	0.994736	Cpped1	16	11803721	11909445	-	5205	protein_coding	calcineurin-like phosphoesterase domain containing 1 [Source:MGI Symbol;Acc:MGI:2443300]	-
ENSMUSG00000066704	3	3	0	0	0	2	1	3	2	0	0.0295578	0.0286697	0	0	0	0.0152849	0.00920444	0.0306947	0.0155263	0	1.60771	1.28645	0.336241	0.817326	0.994736	Cyp2b19	7	26757142	26772630	+	4169	protein_coding	cytochrome P450, family 2, subfamily b, polypeptide 19 [Source:MGI Symbol;Acc:MGI:107303]	-
ENSMUSG00000051906	12	6	11	10	3	15	8	5	2	10	0.247941	0.120246	0.20061	0.179246	0.0530002	0.240402	0.15442	0.107282	0.0325599	0.175229	7.71442	8.56177	-0.140979	0.817314	0.994736	Cd209f	8	4102787	4105835	-	1988	protein_coding	CD209f antigen [Source:MGI Symbol;Acc:MGI:1916392]	-
ENSMUSG00000039079	51	71	44	59	37	57	48	33	69	57	1.56332	2.111	1.19048	1.56896	0.969772	1.35529	1.37457	1.05047	1.66653	1.48181	50.6732	53.0502	-0.0583208	0.817299	0.994736	Trhr2	8	122356967	122360746	-	1340	protein_coding	thyrotropin releasing hormone receptor 2 [Source:MGI Symbol;Acc:MGI:2177284]	-
ENSMUSG00000097089	5	2	1	3	0	1	1	7	1	3	0.174641	0.0677574	0.0308296	0.0909032	0	0.0270929	0.0326304	0.253901	0.0275209	0.0888662	2.76776	2.29856	0.249706	0.817299	0.994736	Gm26879	1	192092355	192099628	+	1176	antisense	predicted gene, 26879 [Source:MGI Symbol;Acc:MGI:5477373]	-
ENSMUSG00000032034	13	38	64	63	47	35	46	61	45	22	0.113977	0.323153	0.495275	0.479178	0.352339	0.238025	0.376771	0.555385	0.310866	0.163582	42.0587	44.3766	-0.0881803	0.817078	0.994736	Kcnj5	9	32314707	32344350	-	4685	protein_coding	potassium inwardly-rectifying channel, subfamily J, member 5 [Source:MGI Symbol;Acc:MGI:104755]	-
ENSMUSG00000104824	1	0	0	2	0	0	0	0	0	2	0.014342	0	0	0.0248841	0	0	0	0	0	0.0243265	0.383293	0.608596	-0.60187	0.817068	0.994736	Gm21663	5	25935791	25942381	-	2864	protein_coding	predicted gene, 21663 [Source:MGI Symbol;Acc:MGI:5435018]	-
ENSMUSG00000060550	6	16	15	14	7	11	8	7	25	15	0.057785	0.149463	0.127511	0.11697	0.0576437	0.0821745	0.0719781	0.0700088	0.18971	0.122517	12.4763	11.6261	0.112473	0.817019	0.994736	H2-Q7	17	35439155	35443773	+	4265	protein_coding	histocompatibility 2, Q region locus 7 [Source:MGI Symbol;Acc:MGI:95936]	-
ENSMUSG00000115188	2	0	1	1	2	2	1	0	0	2	0.103075	0	0.0454901	0.0447103	0.0881341	0.0799531	0.0481472	0	0	0.0874167	0.939986	1.20746	-0.339043	0.817011	0.994736	Gm46522	15	31654770	31655566	-	797	processed_pseudogene	predicted gene, 46522 [Source:MGI Symbol;Acc:MGI:5826159]	-
ENSMUSG00000097516	0	3	0	2	7	5	0	1	0	4	0	0.0410313	0	0.0244656	0.0843976	0.0546881	0	0.0146431	0	0.0478346	1.86813	2.32413	-0.311719	0.816982	0.994736	4930467D21Rik	5	97392417	97642179	+	2913	lincRNA	RIKEN cDNA 4930467D21 gene [Source:MGI Symbol;Acc:MGI:1923064]	-
ENSMUSG00000039676	19	10	36	61	28	37	27	50	18	31	0.822375	0.419825	1.37535	2.29049	1.03625	1.24222	1.09176	2.24738	0.613869	1.13794	32.85	30.4276	0.0993187	0.816976	0.994736	Capsl	15	9436028	9466038	+	949	protein_coding	calcyphosine-like [Source:MGI Symbol;Acc:MGI:1922818]	-
ENSMUSG00000101517	1	0	0	0	3	2	0	0	0	1	0.0124396	0	0	0	0.0319093	0.0192982	0	0	0	0.0105498	0.538864	0.783683	-0.503158	0.81695	0.994736	4732465J04Rik	10	95746077	95797236	+	3302	lincRNA	RIKEN cDNA 4732465J04 gene [Source:MGI Symbol;Acc:MGI:3041208]	-
ENSMUSG00000025577	29	35	61	61	64	70	36	44	51	67	0.279819	0.327566	0.519519	0.510613	0.528018	0.523911	0.32451	0.440882	0.387736	0.548269	51.7465	49.5	0.0612716	0.816846	0.994736	Cbx2	11	119022962	119031270	+	4257	protein_coding	chromobox 2 [Source:MGI Symbol;Acc:MGI:88289]	-
ENSMUSG00000086340	0	0	0	0	3	0	0	2	0	2	0	0	0	0	0.216354	0	0	0.175176	0	0.143062	0.850283	0.562707	0.546709	0.816796	0.994736	1810059C17Rik	2	18054193	18056613	-	487	processed_transcript	RIKEN cDNA 1810059C17 gene [Source:MGI Symbol;Acc:MGI:1917068]	-
ENSMUSG00000115681	3	0	0	0	0	0	0	0	2	3	0.0595873	0	0	0	0	0	0	0	0.0313003	0.0505351	0.925473	0.662927	0.528834	0.81678	0.994736	Gm2682	15	60120540	60187408	-	2068	lincRNA	predicted gene 2682 [Source:MGI Symbol;Acc:MGI:3780851]	-
ENSMUSG00000030103	1504	1749	2800	2558	3489	2823	1907	2096	2935	2971	13.1302	14.8103	21.5762	19.3734	26.0444	19.1168	15.5532	19.0023	20.1892	21.9971	2462.77	2396.44	0.039223	0.816698	0.994736	Bhlhe40	6	108660629	108666925	+	4705	protein_coding	basic helix-loop-helix family, member e40 [Source:MGI Symbol;Acc:MGI:1097714]	bHLH
ENSMUSG00000028630	762	1046	863	773	969	898	911	703	1104	864	5.00712	6.66678	5.00538	4.40652	5.44436	4.5771	5.5924	4.79711	5.71596	4.81489	869.958	886.99	-0.0277733	0.816594	0.994736	Dyrk2	10	118855603	118870209	-	6251	protein_coding	dual-specificity tyrosine-(Y)-phosphorylation regulated kinase 2 [Source:MGI Symbol;Acc:MGI:1330301]	-
ENSMUSG00000053038	25	16	29	16	27	22	17	16	39	31	2.06202	1.28004	2.11127	1.14487	1.90418	1.40753	1.30993	1.37045	2.53457	2.16848	23.8929	22.7155	0.0807328	0.816593	0.994736	Gm6180	8	42246911	42247408	+	498	processed_pseudogene	predicted pseudogene 6180 [Source:MGI Symbol;Acc:MGI:3643972]	-
ENSMUSG00000070287	445	388	542	597	585	583	583	427	611	478	11.496	9.72229	12.3588	13.3796	12.922	11.6825	14.0702	11.4552	12.4369	10.4726	521.736	510.947	0.0293235	0.816558	0.994736	Slc35g2	9	100552188	100571090	-	1590	protein_coding	solute carrier family 35, member G2 [Source:MGI Symbol;Acc:MGI:2685365]	-
ENSMUSG00000102424	2	0	2	3	5	2	1	4	3	0	0.023593	0	0.0208246	0.0307014	0.0504329	0.0183006	0.0110205	0.049001	0.0278845	0	2.01648	2.35436	-0.253676	0.816552	0.994736	Paupar	2	105657862	105661343	-	3482	lincRNA	Pax6 upstream antisense RNA [Source:MGI Symbol;Acc:MGI:5543919]	-
ENSMUSG00000026017	150	436	203	218	207	302	298	191	234	281	0.423255	1.1933	0.505592	0.533642	0.499426	0.660995	0.78555	0.559674	0.520252	0.672445	254.316	244.745	0.0555568	0.816551	0.994736	Carf	1	60098247	60153953	+	14557	protein_coding	calcium response factor [Source:MGI Symbol;Acc:MGI:2182269]	-
ENSMUSG00000029767	1885	2187	1952	1979	2325	2430	1877	1817	2331	2083	16.6046	18.686	15.1771	15.1233	17.5118	16.6037	15.4464	16.6212	16.1788	15.5613	2047.06	2074.43	-0.0191042	0.816548	0.994736	Calu	6	29348069	29377110	+	4663	protein_coding	calumenin [Source:MGI Symbol;Acc:MGI:1097158]	-
ENSMUSG00000070891	4	0	0	0	1	0	3	1	3	0	0.120899	0	0	0	0.0258436	0	0.0847093	0.0313873	0.0714449	0	1.38772	1.07147	0.393146	0.816547	0.994736	Gm12689	4	99295900	99297258	+	1359	protein_coding	predicted gene 12689 [Source:MGI Symbol;Acc:MGI:3650433]	-
ENSMUSG00000022602	1026	671	4733	5248	5653	5674	2481	3339	5188	2625	13.7859	8.74503	56.1328	61.1736	64.9465	59.1367	31.143	46.5902	54.9255	29.9128	3696.77	3373.97	0.131794	0.816527	0.994736	Arc	15	74669083	74672570	-	3057	protein_coding	activity regulated cytoskeletal-associated protein [Source:MGI Symbol;Acc:MGI:88067]	-
ENSMUSG00000066592	0	5	0	0	0	2	1	0	1	0	0	0.373046	0	0	0	0.119331	0.0718601	0	0.0606078	0	0.731961	1.03921	-0.47314	0.816482	0.994736	Gm7589	9	59145677	59146210	-	534	processed_pseudogene	predicted gene 7589 [Source:MGI Symbol;Acc:MGI:3644073]	-
ENSMUSG00000067616	0	2	1	0	0	0	0	0	2	0	0	0.0543168	0.0247141	0	0	0	0	0	0.0441235	0	0.350535	0.612247	-0.609574	0.816462	0.994736	Klk11	7	43774604	43779263	+	1467	protein_coding	kallikrein related-peptidase 11 [Source:MGI Symbol;Acc:MGI:1929977]	-
ENSMUSG00000053581	994	1044	1138	1377	1298	1411	1135	973	1336	1091	11.9839	12.2085	12.11	14.4021	13.3806	13.1953	12.7836	12.1819	12.6912	11.1551	1153.15	1170.67	-0.0219331	0.816384	0.994736	Zfand2a	5	139471211	139484549	-	3407	protein_coding	zinc finger, AN1-type domain 2A [Source:MGI Symbol;Acc:MGI:2140729]	-
ENSMUSG00000099871	0	1	0	5	3	3	4	0	0	0	0	0.0727032	0	0.325128	0.192271	0.174423	0.280097	0	0	0	1.35873	1.7396	-0.366248	0.816361	0.994736	Gm21742	Y	90837413	90844040	+	548	unprocessed_pseudogene	predicted gene, 21742 [Source:MGI Symbol;Acc:MGI:5433906]	-
ENSMUSG00000097992	0	2	0	1	0	0	0	0	0	2	0	0.111444	0	0.0498379	0	0	0	0	0	0.0974421	0.383293	0.609492	-0.60424	0.816322	0.994736	Gm27016	8	87476055	87495462	-	715	lincRNA	predicted gene, 27016 [Source:MGI Symbol;Acc:MGI:5504131]	-
ENSMUSG00000099054	0	2	0	1	0	0	0	0	0	2	0	0.0692291	0	0.0309592	0	0	0	0	0	0.0605309	0.383293	0.609492	-0.60424	0.816322	0.994736	Gm27242	15	66286917	66290243	+	1151	lincRNA	predicted gene 27242 [Source:MGI Symbol;Acc:MGI:5521085]	-
ENSMUSG00000086713	0	3	0	0	0	4	0	0	0	1	0	0.171238	0	0	0	0.182586	0	0	0	0.0499077	0.886082	0.623523	0.54249	0.816277	0.994736	4930407G08Rik	4	107953932	107960721	+	698	lincRNA	RIKEN cDNA 4930407G08 gene [Source:MGI Symbol;Acc:MGI:1924473]	-
ENSMUSG00000015354	174	205	263	290	263	259	159	277	368	202	1.54533	1.76594	2.06167	2.23435	1.99718	1.78423	1.31921	2.55471	2.57517	1.52147	246.161	238.289	0.0455459	0.816273	0.994736	Pcolce2	9	95637601	95698096	+	4625	protein_coding	procollagen C-endopeptidase enhancer 2 [Source:MGI Symbol;Acc:MGI:1923727]	-
ENSMUSG00000021815	2	1	5	10	4	2	4	5	6	8	0.0449896	0.0218189	0.0992761	0.195148	0.0769364	0.0348974	0.0840598	0.1168	0.106346	0.15262	4.93737	4.32099	0.174759	0.816218	0.994736	Mss51	14	20482867	20496901	-	1826	protein_coding	MSS51 mitochondrial translational activator [Source:MGI Symbol;Acc:MGI:1922093]	-
ENSMUSG00000113882	0	5	0	0	0	3	0	4	0	0	0	0.0812425	0	0	0	0.038982	0	0.0695846	0	0	1.45481	1.03921	0.478905	0.816176	0.994736	Gm48550	13	53968944	53976666	+	2452	lincRNA	predicted gene, 48550 [Source:MGI Symbol;Acc:MGI:6098101]	-
ENSMUSG00000072889	105	115	127	170	157	125	130	120	152	145	0.519192	0.551553	0.554288	0.72924	0.663786	0.479434	0.600521	0.616184	0.592201	0.60806	131.382	134.464	-0.0377065	0.816143	0.994736	Nfxl1	5	72513301	72559684	-	8307	protein_coding	nuclear transcription factor, X-box binding-like 1 [Source:MGI Symbol;Acc:MGI:1923646]	zf-NF-X1
ENSMUSG00000026663	1564	2668	1931	1701	2375	2259	1866	1741	2794	2206	6.95938	11.5152	7.58419	6.5663	9.03623	7.79706	7.75697	8.04496	9.79597	8.32491	2102.05	2054.84	0.0328835	0.816099	0.994736	Atf6	1	170704674	170867771	-	9231	protein_coding	activating transcription factor 6 [Source:MGI Symbol;Acc:MGI:1926157]	TF_bZIP
ENSMUSG00000097377	0	0	3	1	8	3	1	4	1	5	0	0	0.0468823	0.0153595	0.121108	0.0411999	0.0165402	0.0735437	0.0139502	0.0750766	2.79778	2.28406	0.260706	0.816093	0.994736	Gm10822	2	73892996	73900850	+	2320	lincRNA	predicted gene 10822 [Source:MGI Symbol;Acc:MGI:3641955]	-
ENSMUSG00000072066	52	77	57	57	42	51	72	49	67	43	0.790791	1.1358	0.765114	0.751996	0.546132	0.601602	1.02291	0.773829	0.802823	0.554583	55.3613	57.6238	-0.0589345	0.816072	0.994736	6720489N17Rik	13	62603013	62624182	-	2701	protein_coding	RIKEN cDNA 6720489N17 gene [Source:MGI Symbol;Acc:MGI:2443901]	-
ENSMUSG00000036587	5	1	3	1	6	5	1	5	1	2	0.0872091	0.0169178	0.0461855	0.0151312	0.0894814	0.0676461	0.0162944	0.0905634	0.0137429	0.0295843	2.80356	3.22164	-0.215149	0.816055	0.994736	Fut7	2	25423267	25426374	+	2355	protein_coding	fucosyltransferase 7 [Source:MGI Symbol;Acc:MGI:107692]	-
ENSMUSG00000091386	3	0	0	0	0	0	0	1	4	0	0.0762068	0	0	0	0	0	0	0.0263793	0.0800607	0	0.934565	0.662927	0.53693	0.816027	0.994736	Olfr443-ps1	6	43067308	43095584	+	1617	transcribed_unprocessed_pseudogene	olfactory receptor 443, pseudogene 1 [Source:MGI Symbol;Acc:MGI:3030277]	-
ENSMUSG00000097336	5	7	5	12	7	7	11	1	11	4	0.0618234	0.0839523	0.054569	0.12872	0.0740067	0.067137	0.127064	0.0128403	0.107167	0.0419453	6.44752	7.18129	-0.146179	0.816016	0.994736	Fendrr	8	121054882	121083110	-	3322	processed_transcript	Foxf1 adjacent non-coding developmental regulatory RNA [Source:MGI Symbol;Acc:MGI:1916040]	-
ENSMUSG00000049760	651	276	639	577	489	622	463	436	586	547	22.8744	9.40651	19.8181	17.5884	14.6915	16.9527	15.1983	15.9091	16.2238	16.3003	514.313	530.374	-0.04392	0.815998	0.994736	2410015M20Rik	17	56607452	56609771	-	1169	protein_coding	RIKEN cDNA 2410015M20 gene [Source:MGI Symbol;Acc:MGI:2442174]	-
ENSMUSG00000028358	108	207	165	140	120	139	108	151	209	132	0.474353	0.88186	0.639669	0.533444	0.45066	0.473559	0.443148	0.688725	0.723288	0.491691	143.941	148.963	-0.0497133	0.815981	0.994736	Zfp618	4	62965573	63139708	+	9352	protein_coding	zinc finger protein 618 [Source:MGI Symbol;Acc:MGI:1919950]	zf-C2H2
ENSMUSG00000114551	1	0	2	1	0	3	0	0	3	0	0.0337514	0	0.059582	0.0292803	0	0.0785406	0	0	0.0797812	0	1.04663	0.807915	0.416273	0.815936	0.994736	Gm6035	13	115528556	115529772	-	1217	processed_pseudogene	predicted gene 6035 [Source:MGI Symbol;Acc:MGI:3643289]	-
ENSMUSG00000026527	1278	1487	1418	1367	1696	1714	1457	1271	1572	1558	8.72146	9.84284	8.54137	8.093	9.89633	9.07298	9.2889	9.00731	8.45275	9.01708	1473.65	1453.25	0.0198386	0.815905	0.994736	Rgs7	1	175059087	175492500	-	6019	protein_coding	regulator of G protein signaling 7 [Source:MGI Symbol;Acc:MGI:1346089]	-
ENSMUSG00000072844	36	31	30	21	35	42	27	40	29	27	0.62131	0.518942	0.457004	0.314418	0.516492	0.562258	0.435327	0.716897	0.394358	0.395193	32.5444	30.9301	0.069783	0.815889	0.994736	G530011O06Rik	X	169975043	169978917	-	2380	processed_transcript	RIKEN cDNA G530011O06 gene [Source:MGI Symbol;Acc:MGI:3603513]	-
ENSMUSG00000093587	5	3	8	8	8	1	0	9	14	13	0.0873203	0.050818	0.123319	0.121204	0.119461	0.0135465	0	0.163222	0.192646	0.192543	7.22021	6.35195	0.179863	0.815881	0.994736	Gm20554	13	72626213	72628564	-	2352	lincRNA	predicted gene, 20554 [Source:MGI Symbol;Acc:MGI:5295661]	-
ENSMUSG00000092593	0	6	2	0	5	5	0	4	4	3	0	0.835832	0.253536	0	0.614011	0.557016	0	0.596579	0.452651	0.365408	3.07803	2.57802	0.253166	0.81582	0.994736	Gm20492	10	127288514	127289681	+	286	processed_transcript	predicted gene 20492 [Source:MGI Symbol;Acc:MGI:5141957]	-
ENSMUSG00000020167	390	388	410	494	401	556	419	310	366	461	3.96619	3.82729	3.68032	4.35831	3.48693	4.38596	3.98079	3.27387	2.93276	3.97603	409.177	418.372	-0.0314183	0.815819	0.994736	Tcf3	10	80409514	80433647	-	4039	protein_coding	transcription factor 3 [Source:MGI Symbol;Acc:MGI:98510]	bHLH
ENSMUSG00000106453	0	0	0	0	4	5	1	0	0	0	0	0	0	0	0.196484	0.222806	0.053669	0	0	0	1.07752	0.750276	0.519502	0.815697	0.994736	Gm9273	3	104417613	104418327	-	715	processed_pseudogene	predicted gene 9273 [Source:MGI Symbol;Acc:MGI:3643077]	-
ENSMUSG00000103952	2	1	2	0	0	0	2	0	2	0	0.0314273	0.0152415	0.0277396	0	0	0	0.0293598	0	0.0247625	0	0.769486	1.04292	-0.41825	0.815651	0.994736	Gm37268	3	41773181	41775794	+	2614	TEC	predicted gene, 37268 [Source:MGI Symbol;Acc:MGI:5610496]	-
ENSMUSG00000097462	26	29	31	28	26	25	23	27	39	24	0.185733	0.200939	0.195465	0.173522	0.15881	0.138527	0.153493	0.200295	0.219516	0.145401	26.8975	28.1697	-0.0674551	0.815599	0.994736	9530026P05Rik	6	92940329	93272979	+	5750	antisense	RIKEN cDNA 9530026P05 gene [Source:MGI Symbol;Acc:MGI:1924659]	-
ENSMUSG00000089097	0	3	3	1	6	6	1	3	1	0	0	0.933782	0.849742	0.278391	1.64632	1.4935	0.299791	0.999735	0.252848	0	2.12688	2.53244	-0.263242	0.815598	0.994736	Gm25658	10	97744757	97744884	-	128	snoRNA	predicted gene, 25658 [Source:MGI Symbol;Acc:MGI:5455435]	-
ENSMUSG00000041890	714	862	809	739	798	847	753	730	824	820	1.6892	1.97807	1.68937	1.51674	1.61427	1.55434	1.66427	1.79348	1.53602	1.64527	776.804	788.862	-0.0228999	0.815347	0.994736	Git2	5	114727407	114775517	-	17362	protein_coding	G protein-coupled receptor kinase-interactor 2 [Source:MGI Symbol;Acc:MGI:1347053]	-
ENSMUSG00000000884	75	35	70	69	58	89	85	40	35	53	0.730188	0.330516	0.601539	0.582781	0.482826	0.672115	0.773105	0.404412	0.26849	0.437612	58.8881	61.859	-0.0707061	0.815341	0.994736	Gnb1l	16	18498713	18566679	+	4219	protein_coding	guanine nucleotide binding protein (G protein), beta polypeptide 1-like [Source:MGI Symbol;Acc:MGI:1338057]	-
ENSMUSG00000021051	2282	2839	2655	2477	3036	2973	2491	2222	3162	2706	17.5434	21.1697	18.0159	16.5199	19.9567	17.7285	17.8903	17.7391	19.1534	17.6427	2629.56	2665.73	-0.0196594	0.815248	0.994736	Ppp2r5e	12	75450881	75596245	-	5343	protein_coding	protein phosphatase 2, regulatory subunit B', epsilon [Source:MGI Symbol;Acc:MGI:1349473]	-
ENSMUSG00000055884	136	262	192	201	218	212	230	180	250	193	0.535083	0.99985	0.66677	0.686058	0.733379	0.646992	0.845389	0.735437	0.775013	0.64399	207.818	202.093	0.0388706	0.81522	0.994736	Fancm	12	65075603	65132058	+	10440	protein_coding	Fanconi anemia, complementation group M [Source:MGI Symbol;Acc:MGI:2442306]	-
ENSMUSG00000108101	2	2	0	0	0	0	0	0	0	3	0.352579	0.341986	0	0	0	0	0	0	0	0.448526	0.574939	0.857633	-0.549564	0.815213	0.994736	Gm45738	6	48045548	48045955	-	233	sense_intronic	predicted gene 45738 [Source:MGI Symbol;Acc:MGI:5804853]	-
ENSMUSG00000006728	477	357	656	660	683	679	585	491	526	541	6.03047	4.37777	7.32031	7.23869	7.38318	6.65861	6.90932	6.44622	5.23969	5.80056	550.941	564.575	-0.0363488	0.815184	0.994736	Cdk4	10	127063534	127067920	+	3249	protein_coding	cyclin-dependent kinase 4 [Source:MGI Symbol;Acc:MGI:88357]	-
ENSMUSG00000071415	2160	1159	2050	2043	1614	2069	1589	1624	1968	1871	50.126	26.0882	41.991	41.1302	32.026	37.2435	34.4493	39.1369	35.985	36.8233	1774.75	1819.84	-0.0361178	0.815183	0.994736	Rpl23	11	97777527	97782437	-	1770	protein_coding	ribosomal protein L23 [Source:MGI Symbol;Acc:MGI:1929455]	-
ENSMUSG00000023169	5729	8546	7168	5804	8177	7510	6524	6017	8657	7205	13.6529	19.7542	15.0778	11.9993	16.6621	13.8825	14.5247	14.8908	16.2555	14.562	6973.47	7109.78	-0.0279254	0.815169	0.994736	Slc38a1	15	96571418	96642913	-	17236	protein_coding	solute carrier family 38, member 1 [Source:MGI Symbol;Acc:MGI:2145895]	-
ENSMUSG00000031734	124	101	109	130	118	93	93	157	132	94	1.84408	1.45691	1.4308	1.6772	1.50048	1.07281	1.29208	2.42465	1.54675	1.18557	113.436	117.147	-0.0517771	0.815025	0.994736	Irx3	8	91798525	91802067	-	2762	protein_coding	Iroquois related homeobox 3 [Source:MGI Symbol;Acc:MGI:1197522]	Homeobox
ENSMUSG00000006526	398	587	518	512	471	495	479	396	647	506	3.74783	5.3615	4.30546	4.18263	3.79234	3.61562	4.21385	3.87243	4.80052	4.04099	489.11	499.347	-0.0294374	0.814993	0.994736	Tmem110	14	30825590	30877210	+	4362	protein_coding	transmembrane protein 110 [Source:MGI Symbol;Acc:MGI:1921500]	-
ENSMUSG00000048916	6	12	7	2	7	1	8	0	16	7	0.133362	0.25871	0.137332	0.038565	0.133036	0.017241	0.166118	0	0.280213	0.131953	5.99522	6.8965	-0.18681	0.814993	0.994736	Gm5540	3	65393337	65395184	+	1848	processed_pseudogene	predicted pseudogene 5540 [Source:MGI Symbol;Acc:MGI:3644824]	-
ENSMUSG00000115627	0	2	3	0	0	1	1	0	2	0	0	0.0709552	0.0968539	0	0	0.0283716	0.0341704	0	0.0576395	0	0.733619	1.00538	-0.427327	0.814981	0.994736	Gm41168	14	61037960	61076802	+	1123	lincRNA	predicted gene, 41168 [Source:MGI Symbol;Acc:MGI:5624053]	-
ENSMUSG00000054988	1	0	5	3	0	7	1	0	2	2	0.0191316	0	0.0844333	0.0497914	0	0.103879	0.017873	0	0.0301486	0.0324504	2.15857	1.78523	0.296518	0.814969	0.994736	Agtr1b	3	20314473	20367177	-	2147	protein_coding	angiotensin II receptor, type 1b [Source:MGI Symbol;Acc:MGI:87965]	-
ENSMUSG00000105741	11	28	25	17	27	31	12	17	10	34	0.105175	0.259674	0.210985	0.14101	0.220735	0.229912	0.107188	0.168795	0.0753365	0.2757	20.1337	21.5235	-0.097367	0.814943	0.994736	C79130	5	29276002	29280297	-	4296	TEC	expressed sequence C79130 [Source:MGI Symbol;Acc:MGI:2141307]	-
ENSMUSG00000039878	8	10	26	13	17	15	11	14	10	20	0.147687	0.179062	0.423661	0.208199	0.268344	0.214795	0.189711	0.268393	0.145459	0.313128	13.7629	14.6651	-0.102587	0.814888	0.994736	Slc39a5	10	128395931	128401229	-	2225	protein_coding	solute carrier family 39 (metal ion transporter), member 5 [Source:MGI Symbol;Acc:MGI:1919336]	-
ENSMUSG00000002325	110	132	194	209	128	194	149	134	154	140	0.838898	0.976431	1.3059	1.38276	0.834673	1.14762	1.06157	1.06124	0.925388	0.905491	150.002	154.391	-0.0432408	0.814809	0.994736	Irf9	14	55603571	55610030	+	5386	protein_coding	interferon regulatory factor 9 [Source:MGI Symbol;Acc:MGI:107587]	IRF
ENSMUSG00000038132	197	250	317	308	361	327	289	273	281	325	2.31792	2.85315	3.29219	3.14388	3.63187	2.98443	3.17671	3.3357	2.60511	3.24307	292.588	285.209	0.0336119	0.814757	0.994736	Rbm24	13	46418434	46431095	+	3491	protein_coding	RNA binding motif protein 24 [Source:MGI Symbol;Acc:MGI:3610364]	-
ENSMUSG00000083971	3	0	0	0	2	0	0	0	4	0	0.268467	0	0	0	0.153035	0	0	0	0.282044	0	0.701069	1.03806	-0.522853	0.814563	0.994736	Gm5943	X	114989150	114989608	+	459	processed_pseudogene	predicted pseudogene 5943 [Source:MGI Symbol;Acc:MGI:3646004]	-
ENSMUSG00000029623	1638	1240	1615	1545	1244	1671	1227	1287	1790	1770	12.8278	9.41912	11.1636	10.4966	8.33005	10.1507	8.97694	10.4666	11.0453	11.7558	1500.58	1469.91	0.0302206	0.814505	0.994736	Pdap1	5	145128769	145140238	-	5245	protein_coding	PDGFA associated protein 1 [Source:MGI Symbol;Acc:MGI:2448536]	-
ENSMUSG00000068227	8	0	10	7	4	4	5	3	10	5	0.0766513	0	0.0845711	0.0581849	0.0327702	0.0297283	0.0447554	0.0298498	0.0754946	0.0406293	5.15321	5.8404	-0.17124	0.814466	0.994736	Il2rb	15	78479256	78495271	-	4287	protein_coding	interleukin 2 receptor, beta chain [Source:MGI Symbol;Acc:MGI:96550]	-
ENSMUSG00000060445	11	6	19	6	5	12	9	10	12	10	0.0757215	0.0400617	0.115444	0.0358311	0.0294297	0.064075	0.0578783	0.0714854	0.0650871	0.0583803	10.3232	9.51321	0.120485	0.814398	0.994736	Sycp2	2	178345293	178407685	-	5967	protein_coding	synaptonemal complex protein 2 [Source:MGI Symbol;Acc:MGI:1933281]	-
ENSMUSG00000047109	26	14	21	34	20	24	18	17	17	36	0.501626	0.261991	0.357618	0.569074	0.329934	0.359169	0.324434	0.340602	0.25843	0.589046	21.7854	23.1239	-0.0852735	0.814357	0.994736	Cldn14	16	93919031	94008837	-	2129	protein_coding	claudin 14 [Source:MGI Symbol;Acc:MGI:1860425]	-
ENSMUSG00000021009	192	228	181	188	223	212	188	193	282	197	0.99867	1.15029	0.830983	0.848323	0.99178	0.855337	0.913534	1.04248	1.15573	0.869014	208.431	203.657	0.0338606	0.814344	0.994736	Ptpn21	12	98676741	98737405	-	7897	protein_coding	protein tyrosine phosphatase, non-receptor type 21 [Source:MGI Symbol;Acc:MGI:1344406]	-
ENSMUSG00000052833	1709	1429	1792	1643	1885	2012	1592	1381	1987	1670	27.0304	21.9227	25.0174	22.544	25.4925	24.6842	23.5234	22.6827	24.7626	22.401	1673.55	1698.89	-0.0213256	0.814293	0.994736	Sae1	7	16320234	16387806	-	2597	protein_coding	SUMO1 activating enzyme subunit 1 [Source:MGI Symbol;Acc:MGI:1929264]	-
ENSMUSG00000021610	2037	1931	1989	2092	2367	2562	1877	1670	2302	2252	27.2721	25.0762	23.5047	24.2981	27.0966	26.6065	23.4768	23.2185	24.284	25.5703	2062.96	2091.86	-0.0196484	0.814289	0.994736	Clptm1l	13	73604006	73620605	+	3068	protein_coding	CLPTM1-like [Source:MGI Symbol;Acc:MGI:2442892]	-
ENSMUSG00000079614	676	674	734	757	803	848	690	646	832	795	7.89734	7.63739	7.56873	7.67207	8.0212	7.68441	7.5306	7.83713	7.65851	7.87664	740.778	731.075	0.0187869	0.814255	0.994736	Seh1l	18	67774876	67795461	+	3516	protein_coding	SEH1-like (S. cerevisiae [Source:MGI Symbol;Acc:MGI:1919374]	-
ENSMUSG00000031060	953	1117	1041	992	843	1128	841	911	1158	1197	10.5398	11.9824	10.1621	9.51777	7.97183	9.67677	8.68927	10.4629	10.091	11.2273	1017.07	997.752	0.0280874	0.814252	0.994736	Rbm10	X	20617503	20650901	+	3714	protein_coding	RNA binding motif protein 10 [Source:MGI Symbol;Acc:MGI:2384310]	-
ENSMUSG00000040818	493	631	625	694	622	664	585	497	825	659	2.42721	3.01329	2.71602	2.96417	2.61843	2.53577	2.69068	2.54102	3.20038	2.7516	624.757	614.114	0.0252342	0.814248	0.994736	Dennd6a	14	26573856	26634322	+	8343	protein_coding	DENN/MADD domain containing 6A [Source:MGI Symbol;Acc:MGI:2442980]	-
ENSMUSG00000022829	766	1938	1027	946	1406	1076	1245	1112	1742	1306	3.6925	9.06144	4.36974	3.95609	5.79518	4.02332	5.60671	5.56657	6.61648	5.33919	1262.85	1221	0.0485496	0.814234	0.994736	Stxbp5l	16	37114942	37384962	-	8521	protein_coding	syntaxin binding protein 5-like [Source:MGI Symbol;Acc:MGI:2443815]	-
ENSMUSG00000085987	1	0	0	3	1	2	1	0	4	0	0.0111527	0	0	0.0290259	0.0095361	0.0173018	0.010419	0	0.0351502	0	1.25776	0.989976	0.370388	0.81415	0.994736	Gm13403	2	33935788	33942145	-	3683	lincRNA	predicted gene 13403 [Source:MGI Symbol;Acc:MGI:3649380]	-
ENSMUSG00000023330	105	69	133	120	109	125	119	84	115	127	3.19476	2.03634	3.57185	3.16747	2.83573	2.95012	3.38254	2.65411	2.75698	3.27712	110.737	107.389	0.0439487	0.814133	0.994736	Dtwd1	2	126152141	126165279	+	1350	protein_coding	DTW domain containing 1 [Source:MGI Symbol;Acc:MGI:1916435]	-
ENSMUSG00000073490	5	3	6	1	12	4	3	5	5	14	0.0600168	0.0349281	0.0635692	0.0104132	0.123161	0.0372429	0.0336411	0.0623252	0.0472889	0.142518	6.04972	5.35243	0.170705	0.814117	0.994736	Ifi207	1	173723427	173741747	-	3422	protein_coding	interferon activated gene 207 [Source:MGI Symbol;Acc:MGI:2138302]	-
ENSMUSG00000113104	0	0	1	2	0	0	1	1	0	2	0	0	0.03217	0.063237	0	0	0.0340491	0.0378486	0	0.06182	0.826264	0.584185	0.460636	0.813962	0.994736	Gm47806	13	21177187	21187556	-	1127	antisense	predicted gene, 47806 [Source:MGI Symbol;Acc:MGI:6096988]	-
ENSMUSG00000034839	855	854	963	822	860	1070	803	687	970	928	14.3933	13.9445	14.3091	12.0046	12.3789	13.972	12.6286	12.0099	12.8662	13.2489	862.239	876.343	-0.0222486	0.813962	0.994736	Larp6	9	60712989	60738801	+	2440	protein_coding	La ribonucleoprotein domain family, member 6 [Source:MGI Symbol;Acc:MGI:1914807]	-
ENSMUSG00000035200	19	15	50	43	13	47	16	26	39	28	0.209625	0.160521	0.486914	0.411567	0.122637	0.402224	0.164913	0.297889	0.339032	0.261992	29.7836	27.9166	0.0955366	0.813949	0.994736	Chrnb4	9	55028154	55048779	-	3723	protein_coding	cholinergic receptor, nicotinic, beta polypeptide 4 [Source:MGI Symbol;Acc:MGI:87892]	-
ENSMUSG00000049686	207	187	231	250	221	276	203	170	298	166	3.70485	3.24633	3.64926	3.88171	3.38207	3.83168	3.39424	3.15966	4.20246	2.51969	214.177	219.92	-0.0360612	0.813943	0.994736	Orai1	5	123015074	123030456	+	2295	protein_coding	ORAI calcium release-activated calcium modulator 1 [Source:MGI Symbol;Acc:MGI:1925542]	-
ENSMUSG00000079450	26	50	24	54	31	52	74	17	29	31	0.183373	0.342045	0.149405	0.330398	0.186945	0.284476	0.487573	0.124509	0.161156	0.185423	39.5221	37.1354	0.0898328	0.813908	0.994736	Cldn34c1	X	123103495	123188795	+	5824	protein_coding	claudin 34C1 [Source:MGI Symbol;Acc:MGI:1920311]	-
ENSMUSG00000062203	1541	2365	2013	1923	2244	2167	1830	1683	2441	2118	11.6613	17.359	13.4456	12.6242	14.5196	12.7199	12.9372	13.2257	14.5545	13.5928	1986.26	2021.35	-0.0252769	0.813844	0.994736	Gspt1	16	11219292	11254325	-	5428	protein_coding	G1 to S phase transition 1 [Source:MGI Symbol;Acc:MGI:1316728]	-
ENSMUSG00000104093	26	61	84	59	76	66	50	58	69	83	0.17253	0.392621	0.491999	0.339646	0.431217	0.339717	0.309962	0.399679	0.360768	0.4671	63.4748	60.6251	0.061782	0.813822	0.994736	A330015K06Rik	3	65133060	65302685	-	6190	antisense	RIKEN cDNA A330015K06 gene [Source:MGI Symbol;Acc:MGI:2443553]	-
ENSMUSG00000020775	752	476	818	732	730	915	741	600	706	747	12.1132	7.43705	11.6302	10.2291	10.0544	11.4326	11.1508	10.0366	8.96054	10.2048	721.069	704.69	0.033198	0.813786	0.994736	Mrpl38	11	116131817	116138868	-	2550	protein_coding	mitochondrial ribosomal protein L38 [Source:MGI Symbol;Acc:MGI:1926269]	-
ENSMUSG00000091509	30	81	50	83	66	66	70	58	82	55	1.10716	2.8995	1.62874	2.65735	2.08267	1.88935	2.41342	2.22283	2.38445	1.72143	64.5767	61.7584	0.0608023	0.813756	0.994736	Gm17066	14	105109390	105114676	-	1113	processed_transcript	predicted gene 17066 [Source:MGI Symbol;Acc:MGI:4937893]	-
ENSMUSG00000030757	137	202	204	180	218	221	228	170	181	187	0.626374	0.895809	0.823258	0.713951	0.852235	0.783765	0.973855	0.807147	0.652046	0.725094	193.384	188.133	0.0364677	0.813742	0.994736	Zkscan2	7	123475384	123500449	-	8984	protein_coding	zinc finger with KRAB and SCAN domains 2 [Source:MGI Symbol;Acc:MGI:2444060]	zf-C2H2
ENSMUSG00000010803	8608	14426	9352	8902	12723	12150	10192	8949	11506	11766	48.2634	78.4536	46.2821	43.2998	60.9951	52.8412	53.3853	52.1052	50.8308	55.948	10605.4	10850.5	-0.0329558	0.813736	0.994736	Gabra1	11	42130939	42182930	-	7326	protein_coding	gamma-aminobutyric acid (GABA) A receptor, subunit alpha 1 [Source:MGI Symbol;Acc:MGI:95613]	-
ENSMUSG00000024500	2252	2194	2282	2467	2451	2650	2313	2022	2767	2427	23.2125	21.9352	20.7617	22.06	21.6017	21.1876	22.2729	21.6435	22.4725	21.216	2366.8	2340.06	0.0164881	0.813731	0.994736	Ppp2r2b	18	42637432	43059471	-	3985	protein_coding	protein phosphatase 2, regulatory subunit B, beta [Source:MGI Symbol;Acc:MGI:1920180]	-
ENSMUSG00000087543	28	35	25	24	22	44	23	22	33	11	0.212826	0.25804	0.167726	0.158256	0.142982	0.259418	0.163321	0.173652	0.197637	0.0709088	25.4856	27.1538	-0.0834405	0.813725	0.994736	Gm16576	15	79742698	79757394	+	5404	bidirectional_promoter_lncRNA	predicted gene 16576 [Source:MGI Symbol;Acc:MGI:4414996]	-
ENSMUSG00000026361	875	1385	1117	1028	1337	1136	1154	984	1412	1102	2.0406	3.13293	2.2993	2.07982	2.66606	2.05498	2.51421	2.38306	2.5946	2.17957	1127.39	1150.79	-0.0299251	0.813715	0.994736	Cdc73	1	143598800	143702893	-	17613	protein_coding	cell division cycle 73, Paf1/RNA polymerase II complex component [Source:MGI Symbol;Acc:MGI:2384876]	-
ENSMUSG00000028175	1	0	2	0	0	0	0	0	0	2	0.012361	0	0.021821	0	0	0	0	0	0	0.0209663	0.383293	0.614105	-0.612348	0.813686	0.994736	Depdc1a	3	159495433	159529955	+	3323	protein_coding	DEP domain containing 1a [Source:MGI Symbol;Acc:MGI:1923381]	-
ENSMUSG00000115417	4	15	2	1	1	5	7	3	8	5	0.245961	0.894641	0.10855	0.0533444	0.052577	0.238483	0.402115	0.191566	0.387599	0.260745	5.39523	4.77603	0.191624	0.813635	0.994736	Gm48949	14	46844813	46845480	+	668	sense_intronic	predicted gene, 48949 [Source:MGI Symbol;Acc:MGI:6118274]	-
ENSMUSG00000047139	281	221	503	472	406	370	364	328	620	322	4.47373	3.41277	7.06845	6.5191	5.52686	4.56926	5.41391	5.42285	7.77753	4.34769	387.447	374.53	0.0485287	0.813627	0.994736	Cd24a	10	43578284	43584265	+	2580	protein_coding	CD24a antigen [Source:MGI Symbol;Acc:MGI:88323]	-
ENSMUSG00000111264	2	0	1	3	0	8	0	0	1	0	0.0297003	0	0.0131076	0.0386487	0	0.0921512	0	0	0.0117009	0	1.56414	1.21995	0.394601	0.81357	0.994736	E030022I16Rik	9	44618253	44621018	+	2766	TEC	RIKEN cDNA E030022I16 gene [Source:MGI Symbol;Acc:MGI:2444690]	-
ENSMUSG00000036858	0	2	0	8	0	1	4	1	7	0	0	0.0621065	0	0.222192	0	0.0248334	0.119636	0.0332466	0.17658	0	2.47188	1.96616	0.328999	0.813514	0.994736	Ptcra	17	46755663	46763712	-	1283	protein_coding	pre T cell antigen receptor alpha [Source:MGI Symbol;Acc:MGI:104857]	-
ENSMUSG00000109870	0	0	2	0	1	0	0	1	0	1	0	0	0.0114697	0	0.00555543	0	0	0.00674713	0	0.00551021	0.425142	0.580698	-0.552063	0.813471	0.994736	Gm35850	8	90709458	90740775	-	6322	lincRNA	predicted gene, 35850 [Source:MGI Symbol;Acc:MGI:5595009]	-
ENSMUSG00000116083	0	0	0	2	0	1	0	2	0	0	0	0	0	0.0662343	0	0.0296109	0	0.0792851	0	0	0.6406	0.387621	0.609004	0.813452	0.994736	Gm5469	15	41922076	41923151	+	1076	processed_pseudogene	predicted gene 5469 [Source:MGI Symbol;Acc:MGI:3645122]	-
ENSMUSG00000105387	0	0	0	2	0	1	0	2	0	0	0	0	0	0.0168363	0	0.00752688	0	0.0201537	0	0	0.6406	0.387621	0.609004	0.813452	0.994736	Gm29681	5	131391600	131414718	-	4233	lincRNA	predicted gene, 29681 [Source:MGI Symbol;Acc:MGI:5588840]	-
ENSMUSG00000057841	2191	1500	2348	2452	2106	2390	1962	1858	2254	2250	93.4542	62.0582	88.399	90.7318	76.8077	79.0742	78.1811	82.2987	75.7526	81.3915	2086.01	2127.7	-0.0286145	0.813446	0.994736	Rpl32	6	115805505	115808747	-	963	protein_coding	ribosomal protein L32 [Source:MGI Symbol;Acc:MGI:98038]	-
ENSMUSG00000113031	2	1	0	2	0	0	0	1	3	0	0.129168	0.0626436	0	0.112057	0	0	0	0.0670682	0.152663	0	0.759297	1.03741	-0.428893	0.81339	0.994736	Gm34552	12	74314201	74317162	-	636	lincRNA	predicted gene, 34552 [Source:MGI Symbol;Acc:MGI:5593711]	-
ENSMUSG00000074213	3	4	5	8	3	1	14	3	4	4	0.0765382	0.0989847	0.112595	0.177064	0.0654437	0.0197896	0.333681	0.079482	0.0804088	0.0865479	5.27441	4.5903	0.182263	0.813382	0.994736	Gm10642	9	70656251	70657860	+	1610	protein_coding	predicted gene 10642 [Source:MGI Symbol;Acc:MGI:3704338]	-
ENSMUSG00000042790	831	1267	1043	935	1036	1095	942	873	1257	1024	5.74739	8.49958	6.36717	5.61001	6.12659	5.87441	6.08649	6.2701	6.85002	6.00633	1007.83	1027.52	-0.0277606	0.813362	0.994736	Rnf214	9	45863425	45906911	-	5939	protein_coding	ring finger protein 214 [Source:MGI Symbol;Acc:MGI:2444451]	-
ENSMUSG00000040003	1897	2823	2325	2304	2816	2579	2265	2069	3290	2619	6.86643	9.91118	7.42813	7.23483	8.71537	7.24095	7.65911	7.77705	9.3831	8.03968	2483.85	2437.67	0.0271174	0.813289	0.994736	Magi2	5	19227036	20704792	+	11348	protein_coding	membrane associated guanylate kinase, WW and PDZ domain containing 2 [Source:MGI Symbol;Acc:MGI:1354953]	-
ENSMUSG00000035745	30	21	18	11	3	3	23	21	39	10	0.373867	0.253844	0.197998	0.118924	0.0319673	0.029	0.267775	0.271773	0.382954	0.10569	18.9941	17.2267	0.14397	0.813264	0.994736	Grin3b	10	79970715	79977190	+	3296	protein_coding	glutamate receptor, ionotropic, NMDA3B [Source:MGI Symbol;Acc:MGI:2150393]	-
ENSMUSG00000095193	19	25	19	37	29	33	23	15	25	31	0.496459	0.633609	0.438204	0.838715	0.647915	0.668844	0.561442	0.407017	0.514703	0.68696	24.3722	25.7398	-0.0752672	0.813195	0.994736	Gm20939	17	94873986	94877497	+	1572	protein_coding	predicted gene, 20939 [Source:MGI Symbol;Acc:MGI:5434295]	zf-C2H2
ENSMUSG00000020329	545	606	637	638	672	697	571	509	719	664	4.77826	5.15344	4.92953	4.85262	5.0377	4.74009	4.67687	4.63428	4.96694	4.9372	612.736	621.292	-0.0196692	0.813161	0.994736	Polrmt	10	79736123	79746581	-	4685	protein_coding	polymerase (RNA) mitochondrial (DNA directed) [Source:MGI Symbol;Acc:MGI:1915843]	-
ENSMUSG00000021337	7	7	62	50	37	98	10	32	11	40	0.177596	0.17226	1.38842	1.1005	0.802652	1.9286	0.237019	0.843096	0.219895	0.860668	36.1741	31.8193	0.184537	0.813131	0.994736	Scgn	13	23953456	23991214	-	1619	protein_coding	secretagogin, EF-hand calcium binding protein [Source:MGI Symbol;Acc:MGI:2384873]	-
ENSMUSG00000002504	1209	813	1250	1343	1162	1369	1065	1028	1369	1268	22.0028	14.3514	20.0796	21.2036	18.082	19.3257	18.107	19.4283	19.631	19.5709	1183.74	1160.08	0.0292355	0.813123	0.994736	Slc9a3r2	17	24639282	24650305	-	2257	protein_coding	solute carrier family 9 (sodium/hydrogen exchanger), member 3 regulator 2 [Source:MGI Symbol;Acc:MGI:1890662]	-
ENSMUSG00000024645	92	91	142	167	194	152	127	144	124	171	2.87372	2.75708	3.91506	4.52539	5.18142	3.68283	3.70602	4.67101	3.05187	4.52995	141.12	135.91	0.0492772	0.813059	0.994736	Timm21	18	84947294	84951524	-	1315	protein_coding	translocase of inner mitochondrial membrane 21 [Source:MGI Symbol;Acc:MGI:1920595]	-
novel.202	66	43	51	33	27	43	49	32	57	39	1.28727	0.813475	0.877986	0.558369	0.450275	0.650539	0.892826	0.648135	0.875964	0.645103	42.6658	45.0064	-0.0704662	0.813057	0.994736	-	3	69314649	69316754	+	2106	-	- && - && -	-
ENSMUSG00000110683	6	0	1	1	0	2	0	1	1	3	0.712292	0	0.104785	0.102989	0	0.184169	0	0.123281	0.0935392	0.302042	1.33092	1.71623	-0.331409	0.813052	0.994736	Gm45874	8	125018826	125019171	-	346	processed_pseudogene	predicted gene 45874 [Source:MGI Symbol;Acc:MGI:5804989]	-
ENSMUSG00000071456	40	48	54	87	38	48	58	42	45	68	0.397729	0.462935	0.47393	0.750463	0.323073	0.370211	0.538768	0.433678	0.352555	0.573425	51.2086	53.419	-0.0647901	0.813031	0.994736	1110002L01Rik	12	3403878	3427011	-	4131	antisense	RIKEN cDNA 1110002L01 gene [Source:MGI Symbol;Acc:MGI:1915821]	-
ENSMUSG00000031021	2070	1361	2261	2165	2493	2460	1992	1877	2554	2017	42.4707	27.085	40.9461	38.5353	43.7352	39.1502	38.1816	39.9921	41.2882	35.0965	2116.81	2071.93	0.0308331	0.812916	0.994736	Tmem9b	7	109735834	109752875	-	2002	protein_coding	TMEM9 domain family, member B [Source:MGI Symbol;Acc:MGI:1915254]	-
ENSMUSG00000086916	0	2	2	0	0	0	0	0	1	2	0	0.0220483	0.020064	0	0	0	0	0	0.00895533	0.0192781	0.55856	0.808811	-0.506167	0.812862	0.994736	Gm15903	5	129727046	129731689	+	3614	sense_intronic	predicted gene 15903 [Source:MGI Symbol;Acc:MGI:3802037]	-
ENSMUSG00000043458	91	61	63	56	76	85	59	72	82	75	1.23199	0.801029	0.752836	0.657715	0.879773	0.89262	0.746218	1.01226	0.874718	0.861129	72.6729	70.2793	0.0506383	0.812741	0.994736	Pcdhb12	18	37435621	37438654	+	3034	protein_coding	protocadherin beta 12 [Source:MGI Symbol;Acc:MGI:2136747]	-
ENSMUSG00000053062	1263	1362	1513	1556	1566	1832	1461	1256	1701	1355	8.58203	8.97666	9.07441	9.17231	9.09846	9.6559	9.27434	8.86272	9.10705	7.80846	1475.18	1454.88	0.0199548	0.812734	0.994736	Jam2	16	84774123	84825928	+	6045	protein_coding	junction adhesion molecule 2 [Source:MGI Symbol;Acc:MGI:1933820]	-
ENSMUSG00000021973	494	520	484	536	489	574	527	374	593	508	6.57954	6.71774	5.68993	6.19321	5.56887	5.93009	6.55731	5.17286	6.22315	5.73815	498.662	507.98	-0.0251826	0.812701	0.994736	Micu2	14	57916261	57999262	-	3084	protein_coding	mitochondrial calcium uptake 2 [Source:MGI Symbol;Acc:MGI:1915764]	-
ENSMUSG00000080358	0	2	1	0	0	0	2	0	0	0	0	0.675277	0.307251	0	0	0	0.650395	0	0	0	0.418951	0.612247	-0.609376	0.812696	0.994736	Gm26249	9	44897865	44897982	+	118	snRNA	predicted gene, 26249 [Source:MGI Symbol;Acc:MGI:5456026]	-
ENSMUSG00000030029	1545	1566	1759	1830	1435	1564	1615	1504	1753	1772	11.3629	11.1713	11.4187	11.676	9.02404	8.9223	11.0963	11.4868	10.1585	11.0526	1607.85	1636.48	-0.025842	0.812678	0.994736	Lrig1	6	94604529	94700158	-	5585	protein_coding	leucine-rich repeats and immunoglobulin-like domains 1 [Source:MGI Symbol;Acc:MGI:107935]	-
ENSMUSG00000027474	59	28	33	49	47	62	35	29	54	37	1.00684	0.463464	0.497065	0.725413	0.685795	0.82069	0.557983	0.51392	0.726085	0.535486	41.4221	43.6562	-0.0668145	0.812669	0.994736	Ccm2l	2	153065955	153081735	+	2407	protein_coding	cerebral cavernous malformation 2-like [Source:MGI Symbol;Acc:MGI:2385159]	-
ENSMUSG00000104148	87	124	53	47	110	92	95	70	76	83	0.666586	0.921531	0.358431	0.312405	0.720642	0.546771	0.679997	0.556962	0.458815	0.53933	81.4439	85.1568	-0.0642243	0.812665	0.994736	Pcdha2	18	36939205	37187657	+	5361	protein_coding	protocadherin alpha 2 [Source:MGI Symbol;Acc:MGI:2681880]	-
ENSMUSG00000070306	47	40	41	110	54	44	77	64	21	66	0.948206	0.782738	0.730099	1.92522	0.931512	0.688554	1.45125	1.34084	0.333819	1.12925	55.0414	58.2065	-0.0880067	0.812635	0.994736	Ccdc153	9	44240676	44247306	+	2036	protein_coding	coiled-coil domain containing 153 [Source:MGI Symbol;Acc:MGI:2448587]	-
ENSMUSG00000019194	12414	5146	9699	8801	9041	11077	8327	8572	9954	10328	274.293	110.287	189.157	168.701	170.809	189.848	171.885	196.687	173.296	193.535	9392.83	9120.76	0.0424317	0.812627	0.994736	Scn1b	7	31116524	31127003	-	1859	protein_coding	sodium channel, voltage-gated, type I, beta [Source:MGI Symbol;Acc:MGI:98247]	-
ENSMUSG00000078117	149	341	197	188	290	229	233	176	301	226	1.53659	3.41097	1.79321	1.68195	2.55717	1.83184	2.24479	1.88485	2.44583	1.97661	225.727	233.354	-0.0478417	0.812622	0.994736	Gm16485	9	8971791	8975773	+	3983	protein_coding	predicted gene 16485 [Source:MGI Symbol;Acc:MGI:3642771]	-
ENSMUSG00000029536	581	396	603	548	557	664	504	428	606	648	13.2804	8.77973	12.1659	10.8667	10.8863	11.7729	10.7625	10.1594	10.9143	12.5617	551.187	539.904	0.0307607	0.812599	0.994736	Gatc	5	115333239	115341178	-	1797	protein_coding	glutamyl-tRNA(Gln) amidotransferase, subunit C [Source:MGI Symbol;Acc:MGI:1923776]	-
ENSMUSG00000101895	0	1	0	1	0	0	2	0	0	1	0	0.0309327	0	0.0276662	0	0	0.0595859	0	0	0.0270462	0.610598	0.401651	0.555181	0.81258	0.994736	Gm28981	1	64185991	64303043	-	1288	lincRNA	predicted gene 28981 [Source:MGI Symbol;Acc:MGI:5579687]	-
ENSMUSG00000094242	0	0	2	1	0	0	0	0	1	1	0	0	0.0859138	0.0422205	0	0	0	0	0.0383466	0.0412743	0.366914	0.586939	-0.563213	0.812569	0.994736	Gm5456	14	7241442	7242285	+	844	processed_pseudogene	predicted gene 5456 [Source:MGI Symbol;Acc:MGI:3643775]	-
ENSMUSG00000024781	422	507	626	651	747	644	485	481	857	511	5.83828	6.80349	7.64434	7.81333	8.83655	6.91097	6.26846	6.91049	9.34201	5.99561	573.847	587.961	-0.0350922	0.81243	0.994736	Lipa	19	34492318	34527474	-	2969	protein_coding	lysosomal acid lipase A [Source:MGI Symbol;Acc:MGI:96789]	-
ENSMUSG00000089051	4	0	0	0	1	0	0	0	1	3	1.57983	0	0	0	0.337706	0	0	0	0.311198	1.00487	0.750206	1.07147	-0.478801	0.812399	0.994736	Gm23354	4	108041697	108041800	-	104	snRNA	predicted gene, 23354 [Source:MGI Symbol;Acc:MGI:5453131]	-
ENSMUSG00000103583	0	2	0	1	0	0	0	2	0	0	0	0.0578669	0	0.025878	0	0	0	0.0619541	0	0	0.466991	0.609492	-0.604082	0.812225	0.994736	Gm38325	1	165493791	165495167	-	1377	antisense	predicted gene, 38325 [Source:MGI Symbol;Acc:MGI:5611553]	-
ENSMUSG00000082002	0	1	0	0	2	0	0	1	0	1	0	0.0571612	0	0	0.100779	0	0	0.0611985	0	0.0499793	0.425142	0.582979	-0.555706	0.812166	0.994736	Gm6568	X	157540866	157541562	+	697	processed_pseudogene	predicted pseudogene 6568 [Source:MGI Symbol;Acc:MGI:3647518]	-
ENSMUSG00000114284	3	1	0	3	0	1	1	2	0	5	0.215431	0.0696527	0	0.186892	0	0.0557016	0.0670862	0.149145	0	0.304506	1.80831	1.4522	0.319662	0.812125	0.994736	9630015K15Rik	14	64116314	64127605	+	572	antisense	RIKEN cDNA 9630015K15 gene [Source:MGI Symbol;Acc:MGI:1925819]	-
ENSMUSG00000047383	1	0	3	0	0	2	1	0	0	0	0.046783	0	0.12388	0	0	0.072577	0.0437054	0	0	0	0.556694	0.810669	-0.513229	0.812124	0.994736	C2cd6b	1	58997123	59003539	-	878	lincRNA	C2 calcium dependent domain containing 6B [Source:MGI Symbol;Acc:MGI:5592748]	-
ENSMUSG00000101845	0	0	0	0	7	0	0	0	5	0	0	0	0	0	0.521975	0	0	0	0.343573	0	0.876337	1.31298	-0.570167	0.812105	0.994736	Gm28198	7	127559142	127573116	-	471	antisense	predicted gene 28198 [Source:MGI Symbol;Acc:MGI:5578904]	-
ENSMUSG00000027209	3	8	10	9	6	8	11	11	9	1	0.04861	0.125732	0.14302	0.126512	0.0831277	0.100548	0.166511	0.185092	0.114904	0.0137418	8.03061	7.16101	0.147357	0.812066	0.994736	Fam227b	2	125983483	126152004	-	2535	protein_coding	family with sequence similarity 227, member B [Source:MGI Symbol;Acc:MGI:1923073]	-
ENSMUSG00000039521	6	2	1	2	0	5	3	0	1	1	0.0617831	0.0199756	0.00908891	0.0178662	0	0.0399364	0.0288593	0	0.00811345	0.0087329	1.86339	2.32572	-0.279618	0.812039	0.994736	Foxp3	X	7579676	7595243	+	3989	protein_coding	forkhead box P3 [Source:MGI Symbol;Acc:MGI:1891436]	Fork
ENSMUSG00000041859	72	53	64	64	69	91	51	50	54	77	0.788229	0.562791	0.618433	0.607831	0.64589	0.772755	0.521599	0.568435	0.465801	0.714909	62.3777	64.8521	-0.0522514	0.81199	0.994736	Mcm3	1	20802968	20820312	-	3752	protein_coding	minichromosome maintenance complex component 3 [Source:MGI Symbol;Acc:MGI:101845]	-
ENSMUSG00000041229	503	582	806	750	877	812	613	652	936	681	2.21732	2.48848	3.13609	2.86816	3.30559	2.77649	2.52445	2.98469	3.25104	2.54593	716.179	700.401	0.031464	0.811955	0.994736	Phf8	X	151520672	151633859	+	9318	protein_coding	PHD finger protein 8 [Source:MGI Symbol;Acc:MGI:2444341]	-
ENSMUSG00000051306	386	439	494	310	544	479	421	374	479	435	2.5417	2.80384	2.87116	1.77085	3.06285	2.44655	2.5898	2.55741	2.48519	2.42922	425.994	435.76	-0.0331361	0.811926	0.994736	Usp42	5	143710325	143732280	-	6238	protein_coding	ubiquitin specific peptidase 42 [Source:MGI Symbol;Acc:MGI:1924050]	-
ENSMUSG00000029468	174	206	178	244	213	287	158	144	267	235	1.19718	1.37476	1.08099	1.4564	1.25308	1.53169	1.01557	1.02887	1.44746	1.37125	208.38	203.495	0.0378864	0.811922	0.994736	P2rx7	5	122643911	122691432	+	5970	protein_coding	purinergic receptor P2X, ligand-gated ion channel, 7 [Source:MGI Symbol;Acc:MGI:1339957]	-
novel.241	5	0	5	0	0	1	0	4	1	2	0.955244	0	0.843154	0	0	0.148192	0	0.793588	0.150533	0.324052	1.66615	2.0877	-0.339166	0.811878	0.994736	-	5	66745378	66745592	+	215	-	- && - && -	-
ENSMUSG00000037465	369	295	680	634	677	667	457	356	833	542	3.62691	2.81244	5.89946	5.40608	5.68969	5.0853	4.19636	3.63372	6.45123	4.51803	544.522	526.377	0.0491948	0.811809	0.994736	Klf10	15	38291463	38300706	-	4179	protein_coding	Kruppel-like factor 10 [Source:MGI Symbol;Acc:MGI:1101353]	zf-C2H2
ENSMUSG00000043091	432	407	499	491	561	573	482	419	504	438	7.7589	7.09026	7.91061	7.65034	8.61528	7.98274	8.08742	7.81487	7.13237	6.67161	470.556	478.526	-0.0253777	0.811804	0.994736	Tuba1c	15	99029891	99038110	+	2287	protein_coding	tubulin, alpha 1C [Source:MGI Symbol;Acc:MGI:1095409]	-
ENSMUSG00000097279	0	1	2	0	1	0	2	2	0	1	0	0.0298661	0.0543563	0	0.0263279	0	0.0575312	0.0639511	0	0.0261136	1.07759	0.788539	0.396993	0.811784	0.994736	Gm5106	5	8773577	8798523	-	1334	antisense	predicted gene 5106 [Source:MGI Symbol;Acc:MGI:3643983]	-
ENSMUSG00000087008	0	0	0	4	3	0	0	4	5	0	0	0	0	0.144707	0.106969	0	0	0.17322	0.164287	0	1.81032	1.33795	0.41212	0.811769	0.994736	Gm5530	1	81741985	81742969	-	985	processed_pseudogene	predicted gene 5530 [Source:MGI Symbol;Acc:MGI:3646374]	-
ENSMUSG00000036570	645	156	501	465	434	744	408	361	466	471	12.1197	2.84321	8.30928	7.57998	6.97288	10.8439	7.16208	7.04418	6.89931	7.50574	470.863	444.958	0.0820526	0.811591	0.994736	Fxyd1	7	31051678	31057199	-	2186	protein_coding	FXYD domain-containing ion transport regulator 1 [Source:MGI Symbol;Acc:MGI:1889273]	-
ENSMUSG00000115311	28	13	8	32	15	22	23	14	18	16	0.426284	0.191971	0.107504	0.422643	0.195264	0.259803	0.327126	0.22134	0.215924	0.206586	18.1274	19.4772	-0.100707	0.811524	0.994736	Gm35823	14	31268757	31320941	+	2698	antisense	predicted gene, 35823 [Source:MGI Symbol;Acc:MGI:5594982]	-
ENSMUSG00000082160	4	10	12	2	4	7	1	2	5	15	0.357956	0.868003	0.94786	0.155268	0.306069	0.485902	0.083602	0.185862	0.352555	1.13842	5.64276	6.45898	-0.180314	0.811481	0.994736	Gm11578	1	60592251	60592709	-	459	processed_pseudogene	predicted gene 11578 [Source:MGI Symbol;Acc:MGI:3650505]	-
ENSMUSG00000020718	48	30	39	44	29	39	51	30	47	39	0.452622	0.274389	0.324603	0.35994	0.233821	0.28526	0.449274	0.29377	0.349204	0.311888	40.1706	38.4752	0.0648146	0.811421	0.994736	Polg2	11	106768253	106779537	-	4356	protein_coding	polymerase (DNA directed), gamma 2, accessory subunit [Source:MGI Symbol;Acc:MGI:1354947]	-
ENSMUSG00000107216	0	6	0	2	0	0	3	3	1	3	0	0.480016	0	0.143109	0	0	0.231165	0.25696	0.0649891	0.209853	2.07912	1.63467	0.332687	0.811418	0.994736	2210412B16Rik	5	130131327	130131824	+	498	TEC	RIKEN cDNA 2210412B16 gene [Source:MGI Symbol;Acc:MGI:1919625]	-
ENSMUSG00000022248	185	74	171	218	191	179	147	148	181	177	1.02689	0.398413	0.837799	1.04976	0.906513	0.770699	0.762281	0.853107	0.79162	0.833229	162.071	167.95	-0.0521829	0.811343	0.994736	Rad1	15	10486018	10499063	+	7400	protein_coding	RAD1 checkpoint DNA exonuclease [Source:MGI Symbol;Acc:MGI:1316678]	-
ENSMUSG00000023019	2155	1915	1911	1691	1834	2153	1636	1841	2054	2374	29.8945	25.767	23.399	20.3503	21.7537	23.167	21.2019	26.5209	22.4508	27.9296	1961.31	1921.59	0.0296721	0.811326	0.994736	Gpd1	15	99717515	99725005	+	2961	protein_coding	glycerol-3-phosphate dehydrogenase 1 (soluble) [Source:MGI Symbol;Acc:MGI:95679]	-
ENSMUSG00000109460	7	21	6	10	1	5	7	5	18	8	0.341078	0.992489	0.258047	0.422706	0.0416625	0.188976	0.31864	0.252997	0.691058	0.330586	8.18983	9.21655	-0.157726	0.811282	0.994736	Gm45591	7	99321200	99322455	+	843	sense_intronic	predicted gene 45591 [Source:MGI Symbol;Acc:MGI:5791427]	-
ENSMUSG00000026114	1	0	4	12	4	2	16	3	3	0	0.0103805	0	0.0366496	0.108064	0.0355031	0.0161038	0.155161	0.0323392	0.0245372	0	4.92512	4.08323	0.250229	0.811275	0.994736	Cnga3	1	37214434	37263384	+	3957	protein_coding	cyclic nucleotide gated channel alpha 3 [Source:MGI Symbol;Acc:MGI:1341818]	-
ENSMUSG00000099708	0	7	2	8	3	2	6	4	3	8	0	0.139445	0.0362556	0.142536	0.0526822	0.0318613	0.11512	0.0853107	0.0485468	0.139342	4.59703	3.96121	0.198403	0.811266	0.994736	Gm29361	12	83631834	83633833	-	2000	antisense	predicted gene 29361 [Source:MGI Symbol;Acc:MGI:5580067]	-
ENSMUSG00000006373	4626	4583	5316	5744	5655	6136	5646	4561	5412	5256	102.324	98.3268	103.788	110.222	106.953	105.278	116.67	104.766	94.3225	98.5975	5268.78	5193.65	0.0205389	0.811211	0.994736	Pgrmc1	X	36598206	36606079	+	1857	protein_coding	progesterone receptor membrane component 1 [Source:MGI Symbol;Acc:MGI:1858305]	-
ENSMUSG00000028141	7	4	9	5	8	6	11	7	9	4	0.0664652	0.036839	0.0754278	0.0411859	0.0649495	0.0441904	0.0975743	0.0690216	0.0673326	0.0322104	7.32435	6.61688	0.136441	0.811192	0.994736	Oaz3	3	94432414	94443915	-	4326	protein_coding	ornithine decarboxylase antizyme 3 [Source:MGI Symbol;Acc:MGI:1858170]	-
ENSMUSG00000109209	0	3	0	0	0	1	0	0	1	0	0	0.0274768	0	0	0	0.00732444	0	0	0.00744013	0	0.348876	0.623523	-0.630846	0.811166	0.994736	Gm45104	7	18396516	18400865	-	4350	TEC	predicted gene 45104 [Source:MGI Symbol;Acc:MGI:5753680]	-
ENSMUSG00000018740	96	87	64	81	56	118	56	52	85	80	1.07241	0.94267	0.631047	0.784977	0.534893	1.02247	0.584418	0.603231	0.748161	0.757912	74.5877	78.0785	-0.057327	0.811146	0.994736	Slc25a35	11	68968131	68974365	+	3677	protein_coding	solute carrier family 25, member 35 [Source:MGI Symbol;Acc:MGI:1919248]	-
ENSMUSG00000113473	2	2	5	6	2	0	3	7	2	2	0.135787	0.131707	0.299633	0.353396	0.116104	0	0.190281	0.493533	0.10699	0.115159	2.99672	3.37846	-0.222632	0.81113	0.994736	Gm7045	13	62670299	62670903	-	605	processed_pseudogene	predicted gene 7045 [Source:MGI Symbol;Acc:MGI:3779655]	-
ENSMUSG00000065089	1	1	2	0	0	0	1	0	0	2	0.302026	0.292951	0.533171	0	0	0	0.282157	0	0	0.512287	0.592768	0.821946	-0.467233	0.811089	0.994736	Gm26493	8	95746060	95746195	-	136	snoRNA	predicted gene, 26493 [Source:MGI Symbol;Acc:MGI:5456270]	-
ENSMUSG00000078639	3	0	1	1	0	2	1	1	0	0	0.0647198	0	0.0190418	0.0187154	0	0.0334677	0.020154	0.022403	0	0	0.790189	1.0533	-0.403399	0.811083	0.994736	Gm12695	4	96723647	96785186	-	1904	protein_coding	predicted gene 12695 [Source:MGI Symbol;Acc:MGI:3650206]	-
ENSMUSG00000104416	0	2	0	0	0	0	0	2	1	0	0	0.0489451	0	0	0	0	0	0.0524022	0.0198799	0	0.642258	0.415682	0.611712	0.811058	0.994736	Gm37067	1	33889490	33891117	-	1628	TEC	predicted gene, 37067 [Source:MGI Symbol;Acc:MGI:5610295]	-
ENSMUSG00000026883	3389	3616	3755	3140	3810	3805	3282	3190	3911	3822	16.6394	17.2205	16.273	13.3745	15.9948	14.4911	15.0539	16.2647	15.13	15.9146	3510.87	3561.74	-0.0208163	0.811004	0.994736	Dab2ip	2	35558266	35730994	+	8366	protein_coding	disabled 2 interacting protein [Source:MGI Symbol;Acc:MGI:1916851]	-
ENSMUSG00000041895	505	636	556	595	577	875	499	473	676	538	4.70366	5.74583	4.57101	4.80777	4.59526	6.32169	4.34201	4.57505	4.9611	4.24978	588.466	576.614	0.0307602	0.810978	0.994736	Wipi1	11	109573331	109611967	-	4410	protein_coding	WD repeat domain, phosphoinositide interacting 1 [Source:MGI Symbol;Acc:MGI:1261864]	-
ENSMUSG00000044583	64	90	82	48	112	103	44	88	70	84	0.644006	0.878423	0.72831	0.419019	0.963646	0.803947	0.413627	0.919567	0.555002	0.716851	76.0133	79.277	-0.0628612	0.810953	0.994736	Tlr7	X	167304929	167330558	-	4082	protein_coding	toll-like receptor 7 [Source:MGI Symbol;Acc:MGI:2176882]	-
ENSMUSG00000027509	553	282	626	583	604	665	558	430	598	563	8.89379	4.39908	8.88647	8.13417	8.30594	8.29591	8.38383	7.1816	7.57792	7.6791	545.447	530.143	0.0410765	0.810937	0.994736	Rae1	2	173000117	173015739	+	2554	protein_coding	ribonucleic acid export 1 [Source:MGI Symbol;Acc:MGI:1913929]	-
ENSMUSG00000022216	465	245	623	623	457	575	457	465	424	463	8.64649	4.4188	10.2251	10.0498	7.26596	8.29346	7.93871	8.97906	6.21212	7.30143	467.177	482.597	-0.0476701	0.810927	0.994736	Psme1	14	55578123	55581529	+	2209	protein_coding	proteasome (prosome, macropain) activator subunit 1 (PA28 alpha) [Source:MGI Symbol;Acc:MGI:1096367]	-
ENSMUSG00000019478	849	593	875	789	864	933	754	699	953	850	19.8481	13.4467	18.0556	16.0019	17.2709	16.9189	16.4675	16.9699	17.5546	16.8527	813.064	797.828	0.0275633	0.810889	0.994736	Rab4a	8	123805985	123835287	+	1757	protein_coding	RAB4A, member RAS oncogene family [Source:MGI Symbol;Acc:MGI:105069]	-
ENSMUSG00000078956	2	0	0	0	0	1	0	2	0	0	0.0492807	0	0	0	0	0.019113	0	0.0511762	0	0	0.6406	0.441951	0.608042	0.810885	0.994736	Gm14221	2	160568379	160619971	-	1667	lincRNA	predicted gene 14221 [Source:MGI Symbol;Acc:MGI:3650696]	-
ENSMUSG00000060802	1724	724	1927	1646	2129	1964	1387	1375	1833	1579	82.342	33.5409	81.2379	68.202	86.946	72.7623	61.8881	68.199	68.9817	63.9597	1576.44	1628.56	-0.0469568	0.810872	0.994736	B2m	2	122147686	122153083	+	860	protein_coding	beta-2 microglobulin [Source:MGI Symbol;Acc:MGI:88127]	-
ENSMUSG00000021768	4	8	5	5	1	4	2	2	1	12	0.0598768	0.116156	0.0660635	0.0649309	0.0127994	0.046445	0.0279689	0.0310899	0.0117947	0.152342	4.0554	4.68607	-0.199042	0.810839	0.994736	Dusp13	14	21733394	21751181	-	2744	protein_coding	dual specificity phosphatase 13 [Source:MGI Symbol;Acc:MGI:1351599]	-
ENSMUSG00000032199	4093	3855	4595	4764	5189	5644	4290	3888	5253	4483	69.3573	63.3615	68.7272	70.0333	75.1837	74.1853	67.9132	68.4175	70.1366	64.4256	4566.16	4505.5	0.0192938	0.810783	0.994736	Polr2m	9	71478437	71485935	-	2424	protein_coding	polymerase (RNA) II (DNA directed) polypeptide M [Source:MGI Symbol;Acc:MGI:107282]	-
ENSMUSG00000025939	1025	1085	1023	1271	1442	1299	1129	958	1482	1275	8.54004	8.76833	7.52323	9.1868	10.2728	8.3951	8.78772	8.28881	9.72906	9.00919	1189.8	1169.9	0.0243694	0.810735	0.994736	Ube2w	1	16540790	16619489	-	4930	protein_coding	ubiquitin-conjugating enzyme E2W (putative) [Source:MGI Symbol;Acc:MGI:1914049]	-
ENSMUSG00000004069	1440	1221	1520	1492	1654	1703	1379	1178	1723	1497	15.1198	12.4351	14.0871	13.5905	14.8494	13.8701	13.5268	12.8446	14.2546	13.3305	1448.46	1470.16	-0.0211103	0.810725	0.994736	Dnaja3	16	4639989	4707695	+	3912	protein_coding	DnaJ heat shock protein family (Hsp40) member A3 [Source:MGI Symbol;Acc:MGI:1933786]	-
ENSMUSG00000063739	0	0	0	2	0	1	1	1	0	0	0	0	0	0.18854	0	0.0842891	0.101517	0.112845	0	0	0.61658	0.387621	0.562197	0.810713	0.994736	Gm4963	5	137993047	137993424	-	378	processed_pseudogene	predicted gene 4963 [Source:MGI Symbol;Acc:MGI:3645168]	-
ENSMUSG00000084800	2	3	1	5	5	6	8	1	3	1	0.142871	0.207868	0.0630533	0.309862	0.305404	0.332466	0.533889	0.0741832	0.168859	0.0605836	3.6684	3.16894	0.208076	0.810623	0.994736	Gm12205	11	52038850	52039471	-	575	antisense	predicted gene 12205 [Source:MGI Symbol;Acc:MGI:3650261]	-
ENSMUSG00000106067	16	24	14	36	22	29	12	16	28	25	0.693989	1.00971	0.535986	1.35462	0.815916	0.975689	0.486251	0.720682	0.956925	0.919629	20.9829	22.3794	-0.087091	0.810593	0.994736	Gm7902	5	133841573	133842519	-	947	processed_pseudogene	predicted gene 7902 [Source:MGI Symbol;Acc:MGI:3645041]	-
ENSMUSG00000025789	85	92	155	155	126	139	120	133	146	107	0.64848	0.680796	1.04376	1.02587	0.821936	0.822571	0.855274	1.05371	0.877642	0.692311	126.419	122.046	0.0460223	0.810526	0.994736	St8sia2	7	73939119	74013690	-	5384	protein_coding	ST8 alpha-N-acetyl-neuraminide alpha-2,8-sialyltransferase 2 [Source:MGI Symbol;Acc:MGI:106020]	-
ENSMUSG00000095930	383	305	465	447	465	572	371	336	350	451	1.85825	1.43534	1.99136	1.88146	1.92907	2.15269	1.68161	1.69291	1.33801	1.85576	403.25	413.28	-0.0355255	0.810479	0.994736	Nim1k	13	119710094	119755882	-	8466	protein_coding	NIM1 serine/threonine protein kinase [Source:MGI Symbol;Acc:MGI:2442399]	-
ENSMUSG00000031758	157	222	195	181	175	172	183	150	284	204	2.67476	3.66851	2.93233	2.67514	2.54926	2.27297	2.91262	2.6538	3.81233	2.94751	192.091	187.068	0.0397515	0.810465	0.994736	Cdyl2	8	116574400	116732991	-	2411	protein_coding	chromodomain protein, Y chromosome-like 2 [Source:MGI Symbol;Acc:MGI:1923046]	-
ENSMUSG00000021234	186	266	228	302	280	235	249	233	310	298	1.6409	2.27616	1.77541	2.31132	2.11212	1.60812	2.05218	2.1346	2.15486	2.22959	258.805	252.254	0.0348799	0.810446	0.994736	Fam161b	12	84345309	84361833	-	4656	protein_coding	family with sequence similarity 161, member B [Source:MGI Symbol;Acc:MGI:2443027]	-
ENSMUSG00000097149	2	5	1	11	3	0	1	9	2	6	0.0384782	0.0933053	0.0169816	0.183595	0.049351	0	0.0179734	0.179812	0.0303181	0.0978985	3.81135	4.37234	-0.230891	0.810422	0.994736	G630030J09Rik	7	31149528	31152707	+	2135	antisense	RIKEN cDNA G630030J09 gene [Source:MGI Symbol;Acc:MGI:3045288]	-
ENSMUSG00000057157	1	1	2	0	3	2	2	0	3	2	0.108665	0.1054	0.191829	0	0.278742	0.168578	0.203033	0	0.256862	0.184315	1.67526	1.38465	0.289571	0.810417	0.994736	Gm6054	5	147408982	147409359	+	378	processed_pseudogene	predicted gene 6054 [Source:MGI Symbol;Acc:MGI:3645581]	-
ENSMUSG00000026274	28	36	31	24	24	37	11	27	41	26	0.126944	0.15831	0.124054	0.0943949	0.093037	0.130118	0.0465901	0.127119	0.146462	0.0999695	27.2009	28.9162	-0.0805135	0.810393	0.994736	Pask	1	93308770	93343482	-	9060	protein_coding	PAS domain containing serine/threonine kinase [Source:MGI Symbol;Acc:MGI:2155936]	-
ENSMUSG00000027942	856	905	884	1106	1056	1162	1014	826	1054	975	5.15098	5.28222	4.69528	5.7737	5.43338	5.42379	5.70034	5.16164	4.9974	4.97578	978.596	963.441	0.0221446	0.810369	0.994736	4933434E20Rik	3	90051636	90068347	+	6826	protein_coding	RIKEN cDNA 4933434E20 gene [Source:MGI Symbol;Acc:MGI:1914027]	-
ENSMUSG00000073768	0	0	2	1	0	1	0	1	0	0	0	0	0.0124547	0.00612059	0	0.00547257	0	0.00732658	0	0	0.407104	0.586939	-0.563448	0.810363	0.994736	Olfr1330	4	118888597	118899597	+	5822	protein_coding	olfactory receptor 1330 [Source:MGI Symbol;Acc:MGI:3031164]	-
ENSMUSG00000114181	1	5	10	7	4	8	9	5	8	1	0.0628066	0.304597	0.554368	0.381404	0.21481	0.389741	0.528073	0.326111	0.395897	0.0532654	6.03542	5.33277	0.169809	0.81035	0.994736	Gm46376	12	105404019	105412005	+	654	lincRNA	predicted gene, 46376 [Source:MGI Symbol;Acc:MGI:5826013]	-
ENSMUSG00000034255	422	335	447	404	396	500	403	300	456	469	2.70208	2.08057	2.52631	2.24414	2.16806	2.48334	2.41067	1.99479	2.30058	2.54682	411.076	403.319	0.0292951	0.810239	0.994736	Arhgap27	11	103331497	103363692	-	6415	protein_coding	Rho GTPase activating protein 27 [Source:MGI Symbol;Acc:MGI:1916903]	-
ENSMUSG00000109849	5	0	3	5	4	2	1	5	3	9	0.104624	0	0.0554085	0.0907643	0.0715669	0.0324618	0.0195483	0.108648	0.0494619	0.159715	3.97479	3.4139	0.211153	0.810234	0.994736	Gm45645	14	27838165	27876217	-	1963	antisense	predicted gene 45645 [Source:MGI Symbol;Acc:MGI:5791481]	-
ENSMUSG00000021078	3	0	0	1	0	0	2	0	1	0	0.171148	0	0	0.0494918	0	0	0.106593	0	0.0449508	0	0.594219	0.856737	-0.512539	0.810211	0.994736	Tomm20l	12	71111428	71123221	+	720	protein_coding	translocase of outer mitochondrial membrane 20-like [Source:MGI Symbol;Acc:MGI:1922516]	-
ENSMUSG00000105429	4	2	7	3	7	3	6	1	5	6	0.15471	0.0750308	0.238973	0.100661	0.231497	0.0900037	0.216798	0.0401651	0.152375	0.196811	4.03739	4.56995	-0.176668	0.810167	0.994736	Gm43692	5	32799904	32800965	-	1062	TEC	predicted gene 43692 [Source:MGI Symbol;Acc:MGI:5663829]	-
ENSMUSG00000018199	1318	2413	1989	1763	2376	1951	1756	1844	2464	1857	5.67419	10.0762	7.55817	6.58452	8.74631	6.51519	7.06252	8.24405	8.35827	6.78017	1924.86	1971.08	-0.0344872	0.810151	0.994736	Trove2	1	143750790	143777068	-	9541	protein_coding	TROVE domain family, member 2 [Source:MGI Symbol;Acc:MGI:106652]	-
ENSMUSG00000097806	51	59	20	29	33	41	39	24	36	51	0.929392	1.04287	0.3217	0.458469	0.514201	0.579553	0.663957	0.454183	0.516914	0.788204	36.975	39.2739	-0.0802342	0.810142	0.994736	Gm6556	13	15440302	15463736	-	2254	processed_transcript	predicted gene 6556 [Source:MGI Symbol;Acc:MGI:3647197]	-
ENSMUSG00000063543	2	4	2	0	1	2	2	3	1	3	0.213935	0.415014	0.188831	0	0.0914621	0.165944	0.199861	0.333245	0.0842827	0.272153	2.21686	1.85401	0.253867	0.810081	0.994736	Gm5616	9	48450400	48450783	+	384	processed_pseudogene	predicted gene 5616 [Source:MGI Symbol;Acc:MGI:3646416]	-
ENSMUSG00000101009	0	0	1	1	2	2	0	0	0	1	0	0	0.0114083	0.0112127	0.0221029	0.0200512	0	0	0	0.0109615	0.538864	0.765513	-0.476923	0.810065	0.994736	1700108F19Rik	14	76672963	76687169	+	3178	processed_transcript	RIKEN cDNA 1700108F19 gene [Source:MGI Symbol;Acc:MGI:1920814]	-
ENSMUSG00000098659	24	29	30	35	27	32	18	47	30	28	0.484428	0.567764	0.534481	0.612871	0.465985	0.501013	0.33942	0.985161	0.477119	0.47931	30.9244	29.0755	0.0776702	0.809959	0.994736	1110015O18Rik	3	4797558	4814911	+	2035	lincRNA	RIKEN cDNA 1110015O18 gene [Source:MGI Symbol;Acc:MGI:1915766]	-
ENSMUSG00000106947	0	0	1	1	0	0	0	1	0	2	0	0	0.0595331	0.0585124	0	0	0	0.0700417	0	0.114402	0.616788	0.390375	0.564052	0.809955	0.994736	1700025A08Rik	5	67607218	67607826	-	609	TEC	RIKEN cDNA 1700025A08 gene [Source:MGI Symbol;Acc:MGI:1916650]	-
ENSMUSG00000047126	11847	19118	15744	12483	19932	15727	14204	13131	21318	15455	57.2563	89.6208	67.1619	52.3379	82.3674	58.9578	64.1316	65.9028	81.1799	63.3467	15470	15844.1	-0.0344691	0.809924	0.994736	Cltc	11	86694351	86757565	-	8499	protein_coding	clathrin, heavy polypeptide (Hc) [Source:MGI Symbol;Acc:MGI:2388633]	-
ENSMUSG00000019802	1635	2429	1840	1855	2219	2302	1864	1837	2423	2073	7.64293	11.0134	7.59194	7.52261	8.8693	8.34696	8.14019	8.91748	8.92447	8.21829	2041	2003.55	0.0266853	0.809686	0.994736	Sec63	10	42761496	42832514	+	8787	protein_coding	SEC63-like (S. cerevisiae) [Source:MGI Symbol;Acc:MGI:2155302]	-
ENSMUSG00000037211	155	147	184	207	147	200	182	156	190	159	2.19088	2.01537	2.29561	2.53828	1.77662	2.19279	2.40328	2.28983	2.11606	1.90601	173.044	168.663	0.035716	0.809671	0.994736	Spry1	3	37639947	37644598	+	2906	protein_coding	sprouty RTK signaling antagonist 1 [Source:MGI Symbol;Acc:MGI:1345139]	-
ENSMUSG00000031521	147	66	158	162	120	174	135	97	122	124	2.60151	1.13293	2.46807	2.48717	1.81584	2.38857	2.23197	1.78267	1.7012	1.8611	126.283	131.164	-0.0539022	0.809653	0.994736	Aga	8	53511727	53523421	+	2321	protein_coding	aspartylglucosaminidase [Source:MGI Symbol;Acc:MGI:104873]	-
ENSMUSG00000115316	1	1	0	5	0	1	0	2	2	4	0.017797	0.0172623	0	0.0771969	0	0.0138047	0	0.0369631	0.0280455	0.0603736	1.75772	1.39787	0.326007	0.809637	0.994736	Gm49096	14	48530358	48532665	+	2308	TEC	predicted gene, 49096 [Source:MGI Symbol;Acc:MGI:6118488]	-
ENSMUSG00000103543	1	0	2	0	0	0	0	2	0	0	0.0500921	0	0.0884284	0	0	0	0	0.104037	0	0	0.466991	0.614105	-0.612067	0.809593	0.994736	Gm37669	1	153443481	153444300	+	820	TEC	predicted gene, 37669 [Source:MGI Symbol;Acc:MGI:5610897]	-
ENSMUSG00000070871	192	266	265	257	287	283	229	204	307	260	2.28197	3.06649	2.78002	2.64987	2.91663	2.60901	2.54268	2.51785	2.87498	2.62073	248.369	253.444	-0.0291402	0.809527	0.994736	Ccnyl1	1	64690455	64725644	+	3456	protein_coding	cyclin Y-like 1 [Source:MGI Symbol;Acc:MGI:2138614]	-
ENSMUSG00000031971	1031	1013	965	828	1049	1289	846	800	996	1274	15.305	14.5859	12.6443	10.6632	13.3149	14.8425	11.7325	12.3326	11.6498	16.0392	1006.52	985.288	0.0314673	0.809515	0.994736	Ccsap	8	123840831	123860209	-	2767	protein_coding	centriole, cilia and spindle associated protein [Source:MGI Symbol;Acc:MGI:1920670]	-
ENSMUSG00000108737	0	0	0	3	0	0	0	3	0	1	0	0	0	0.0968317	0	0	0	0.115911	0	0.0315539	0.892132	0.581431	0.568756	0.809509	0.994736	BC060293	7	34250252	34251355	-	1104	TEC	cDNA sequence BC060293 [Source:MGI Symbol;Acc:MGI:3039599]	-
ENSMUSG00000036667	5178	7604	6150	5494	6765	6403	6020	5777	7786	6798	22.0677	31.4332	23.1347	20.3127	24.6521	21.167	23.9684	25.5676	26.1455	24.5707	6389.01	6267.21	0.0277386	0.809497	0.994736	Tcaf1	6	42668002	42710088	-	9638	protein_coding	TRPM8 channel-associated factor 1 [Source:MGI Symbol;Acc:MGI:1914665]	-
ENSMUSG00000049969	100	161	173	234	228	200	153	158	213	165	1.35161	2.11071	2.06391	2.74379	2.63498	2.09683	1.93192	2.21769	2.26839	1.89137	172.617	177.683	-0.0442309	0.809475	0.994736	Plekhf2	4	10988662	11007927	-	3039	protein_coding	pleckstrin homology domain containing, family F (with FYVE domain) member 2 [Source:MGI Symbol;Acc:MGI:1919051]	-
ENSMUSG00000113596	0	0	1	0	3	1	0	4	0	0	0	0	0.141624	0	0.41158	0.124458	0	0.66649	0	0	1.10759	0.759272	0.484777	0.809469	0.994736	Gm48452	13	100467932	100468187	+	256	processed_pseudogene	predicted gene, 48452 [Source:MGI Symbol;Acc:MGI:6097965]	-
ENSMUSG00000025727	149	114	105	51	62	133	91	87	36	127	2.4105	1.78886	1.49935	0.715769	0.857633	1.66898	1.37533	1.46161	0.458891	1.74246	93.1151	98.7721	-0.0838584	0.809445	0.994736	A930017K11Rik	17	25946387	25952565	-	2539	protein_coding	RIKEN cDNA A930017K11 gene [Source:MGI Symbol;Acc:MGI:2442713]	-
ENSMUSG00000042870	341	295	389	399	364	480	350	284	376	325	5.60494	4.70316	5.64364	5.68947	5.11573	6.11982	5.37441	4.84759	4.86958	4.53043	351.147	358.735	-0.0300238	0.8094	0.994736	Tom1	8	75033705	75070121	+	2499	protein_coding	target of myb1 trafficking protein [Source:MGI Symbol;Acc:MGI:1338026]	-
ENSMUSG00000039552	74	109	100	173	102	133	119	133	87	66	0.832763	1.18978	0.993305	1.68896	0.981476	1.16097	1.25107	1.55429	0.771429	0.629903	106.969	111.325	-0.062722	0.809374	0.994736	Rsph4a	10	33905111	33916021	+	3650	protein_coding	radial spoke head 4 homolog A (Chlamydomonas) [Source:MGI Symbol;Acc:MGI:3027894]	-
ENSMUSG00000079685	2	13	1	3	0	5	4	3	2	3	0.0122139	0.0770053	0.00539037	0.0158939	0	0.0236852	0.0228209	0.0190256	0.00962372	0.0155377	3.33191	3.92188	-0.229342	0.809367	0.994736	Ulbp1	10	7440362	7473638	-	6726	protein_coding	UL16 binding protein 1 [Source:MGI Symbol;Acc:MGI:1925027]	-
ENSMUSG00000020261	1610	2047	2037	1748	2298	2075	1679	1675	2884	1997	11.7546	14.4961	13.127	11.0715	14.3457	11.7512	11.452	12.6996	16.5907	12.3652	1991.24	1951.44	0.0292858	0.809361	0.994736	Slc36a1	11	55204350	55236330	+	5626	protein_coding	solute carrier family 36 (proton/amino acid symporter), member 1 [Source:MGI Symbol;Acc:MGI:2445299]	-
ENSMUSG00000096962	0	3	0	0	0	1	1	0	0	0	0	0.401087	0	0	0	0.106917	0.128769	0	0	0	0.383085	0.623523	-0.63064	0.809293	0.994736	Gm26622	17	5837968	5838265	+	298	processed_pseudogene	predicted gene, 26622 [Source:MGI Symbol;Acc:MGI:5477116]	-
ENSMUSG00000027239	432	145	353	306	272	455	271	214	406	314	13.4023	4.36329	9.66635	8.23567	7.21528	10.9493	7.85436	6.89445	9.92448	8.2616	317.063	305.31	0.0563741	0.809288	0.994736	Mdk	2	91929805	91932297	-	1324	protein_coding	midkine [Source:MGI Symbol;Acc:MGI:96949]	-
ENSMUSG00000078500	3	0	0	1	0	0	0	2	4	0	0.0863535	0	0	0.0249713	0	0	0	0.0597833	0.0907205	0	1.16806	0.856737	0.469271	0.809278	0.994736	Zfp986	4	145868794	145899975	+	1427	protein_coding	zinc finger protein 986 [Source:MGI Symbol;Acc:MGI:3649925]	zf-C2H2
ENSMUSG00000069804	0	3	0	0	0	0	1	0	1	0	0	0.0520802	0	0	0	0	0.0167204	0	0.0141022	0	0.384743	0.623523	-0.63063	0.809202	0.994736	Gm10277	11	77785453	77787747	-	2295	protein_coding	predicted gene 10277 [Source:MGI Symbol;Acc:MGI:3641921]	-
ENSMUSG00000111548	3	0	0	0	0	2	0	0	0	0	0.185303	0	0	0	0	0.0958234	0	0	0	0	0.347218	0.662927	-0.707168	0.809178	0.994736	Gm8162	9	31434043	31434707	-	665	processed_pseudogene	predicted gene 8162 [Source:MGI Symbol;Acc:MGI:3644710]	-
ENSMUSG00000067199	463	495	332	306	285	554	426	361	338	351	7.27542	7.54455	4.60477	4.1714	3.82923	6.75255	6.25365	5.89081	4.18486	4.67761	396.216	383.216	0.048922	0.809128	0.994736	Frat1	19	41829970	41832583	+	2614	protein_coding	frequently rearranged in advanced T cell lymphomas [Source:MGI Symbol;Acc:MGI:109450]	-
ENSMUSG00000075054	429	713	526	581	655	488	631	509	571	686	1.57011	2.53113	1.69923	1.84473	2.04977	1.3854	2.15749	1.93456	1.64663	2.1293	567.297	581.844	-0.037683	0.809071	0.994736	Yae1d1	13	17981330	17993349	-	11223	protein_coding	Yae1 domain containing 1 [Source:MGI Symbol;Acc:MGI:1914258]	-
ENSMUSG00000036854	137	137	187	118	160	185	136	124	147	152	2.44773	2.37419	2.94902	1.82898	2.44429	2.56387	2.27002	2.30068	2.06942	2.30318	144.454	148.386	-0.0384271	0.809065	0.994736	Hspb6	7	30552178	30555443	+	2299	protein_coding	heat shock protein, alpha-crystallin-related, B6 [Source:MGI Symbol;Acc:MGI:2685325]	-
ENSMUSG00000039013	9	6	5	7	6	4	13	1	1	11	0.132502	0.0856803	0.0649743	0.0894045	0.07553	0.0456793	0.1788	0.0152887	0.0116002	0.137344	5.93449	6.70074	-0.175825	0.809056	0.994736	Siglecf	7	43351341	43359531	+	2790	protein_coding	sialic acid binding Ig-like lectin F [Source:MGI Symbol;Acc:MGI:2681107]	-
ENSMUSG00000044149	724	993	932	950	1215	940	865	838	1331	875	9.09996	12.106	10.3397	10.3587	13.0577	9.16451	10.1569	10.9379	13.1815	9.32714	941.029	961.587	-0.0314902	0.809034	0.994736	Nkrf	X	36887540	36902899	-	3268	protein_coding	NF-kappaB repressing factor [Source:MGI Symbol;Acc:MGI:1924536]	-
ENSMUSG00000072419	6	0	0	0	0	3	2	0	2	2	0.100716	0	0	0	0	0.0390617	0.0313636	0	0.0264524	0.028472	1.67361	1.32585	0.384411	0.809029	0.994736	Dppa2	16	48303908	48319723	+	2447	protein_coding	developmental pluripotency associated 2 [Source:MGI Symbol;Acc:MGI:2157523]	-
ENSMUSG00000111324	3	0	0	0	0	0	0	0	2	0	0.0304413	0	0	0	0	0	0	0	0.0159904	0	0.350535	0.662927	-0.707121	0.808989	0.994736	Gm31410	9	116218802	116249753	+	4048	lincRNA	predicted gene, 31410 [Source:MGI Symbol;Acc:MGI:5590569]	-
ENSMUSG00000020427	272	227	362	380	323	335	257	332	351	366	3.5695	2.88945	4.19314	4.32618	3.62435	3.41007	3.15078	4.52447	3.62938	4.07342	321.176	312.674	0.036744	0.80898	0.994736	Igfbp3	11	7206086	7213923	-	3130	protein_coding	insulin-like growth factor binding protein 3 [Source:MGI Symbol;Acc:MGI:96438]	-
ENSMUSG00000037902	8485	9170	8610	7255	9557	10424	8227	6994	9111	9220	70.9683	74.3932	63.5637	52.6421	68.3477	67.6282	64.2837	60.7476	60.0435	65.4009	8529.96	8671.99	-0.0237523	0.80897	0.994736	Sirpa	2	129592835	129632228	+	4911	protein_coding	signal-regulatory protein alpha [Source:MGI Symbol;Acc:MGI:108563]	-
ENSMUSG00000107751	3	0	0	1	0	0	1	1	1	0	0.304263	0	0	0.0879854	0	0	0.0947489	0.105322	0.0799125	0	0.618238	0.856737	-0.474139	0.808908	0.994736	Gm6749	6	108882004	108882408	+	405	processed_pseudogene	predicted pseudogene 6749 [Source:MGI Symbol;Acc:MGI:3648518]	-
ENSMUSG00000059842	229	166	200	158	208	220	187	176	194	191	2.85125	2.00475	2.19798	1.70663	2.21439	2.12473	2.17515	2.27564	1.90322	2.01685	189.067	194.054	-0.0373532	0.808852	0.994736	Zfp341	2	154613297	154646821	+	3299	protein_coding	zinc finger protein 341 [Source:MGI Symbol;Acc:MGI:2682937]	zf-C2H2
ENSMUSG00000070645	0	6	4	2	0	3	3	2	0	2	0	0.144266	0.0875212	0.0430103	0	0.0576849	0.0694749	0.0514851	0	0.0420465	1.99954	2.42092	-0.286512	0.808831	0.994736	Ren1	1	133350510	133360325	+	1657	protein_coding	renin 1 structural [Source:MGI Symbol;Acc:MGI:97898]	-
ENSMUSG00000027201	729	1543	858	914	919	1096	818	918	1054	1097	5.04448	10.3563	5.24046	5.48678	5.43744	5.88275	5.28797	6.59664	5.74667	6.43777	970.943	999.961	-0.04248	0.808831	0.994736	Myef2	2	125084628	125123661	-	5936	protein_coding	myelin basic protein expression factor 2, repressor [Source:MGI Symbol;Acc:MGI:104592]	-
ENSMUSG00000030754	1160	1557	1578	1532	1867	1815	1542	1309	1764	1616	8.53593	11.113	10.2493	9.7799	11.747	10.3598	10.6004	10.0028	10.2277	10.085	1562.63	1537.23	0.02328	0.808818	0.994736	Copb1	7	114215559	114254711	-	5582	protein_coding	coatomer protein complex, subunit beta 1 [Source:MGI Symbol;Acc:MGI:1917599]	-
ENSMUSG00000080365	0	0	2	4	0	0	0	3	1	0	0	0	0.507072	0.996757	0	0	0	0.894868	0.226326	0	0.875753	1.16837	-0.469909	0.808687	0.994736	Gm25776	12	91573430	91573572	-	143	snoRNA	predicted gene, 25776 [Source:MGI Symbol;Acc:MGI:5455553]	-
ENSMUSG00000030592	78	246	127	94	150	110	134	122	153	230	0.146712	0.448804	0.210847	0.153384	0.241241	0.160488	0.235462	0.238298	0.22675	0.366891	146.548	139.682	0.0687275	0.808663	0.994736	Ryr1	7	29003344	29125179	-	21838	protein_coding	ryanodine receptor 1, skeletal muscle [Source:MGI Symbol;Acc:MGI:99659]	-
ENSMUSG00000075268	163	105	134	115	68	126	119	125	95	114	11.9346	7.45694	8.65999	7.30467	4.25715	7.15601	8.13979	9.50431	5.48063	7.07888	114.487	119.225	-0.0590286	0.808638	0.994736	Gm10819	19	16267061	16267621	-	561	processed_pseudogene	predicted gene 10819 [Source:MGI Symbol;Acc:MGI:3642135]	-
ENSMUSG00000026601	10	4	3	3	0	6	7	3	2	0	0.0682998	0.0264991	0.0180856	0.0177756	0	0.0317871	0.0446646	0.021278	0.0107631	0	3.559	4.21224	-0.234155	0.808577	0.994736	Axdnd1	1	156323509	156421159	-	6014	protein_coding	axonemal dynein light chain domain containing 1 [Source:MGI Symbol;Acc:MGI:1924602]	-
ENSMUSG00000040950	11	10	19	3	6	6	22	8	3	16	0.215774	0.190264	0.328967	0.0510517	0.100635	0.0912931	0.403158	0.162962	0.0463676	0.266174	11.1102	9.95071	0.152766	0.80854	0.994736	Mgl2	11	70130329	70137550	+	2094	protein_coding	macrophage galactose N-acetyl-galactosamine specific lectin 2 [Source:MGI Symbol;Acc:MGI:2385729]	-
ENSMUSG00000102038	11	10	7	15	24	18	4	13	28	13	0.503152	0.443668	0.282616	0.595224	0.938658	0.638645	0.170928	0.617505	1.00914	0.504301	14.3972	13.2939	0.11918	0.808534	0.994736	Gm12345	11	77149628	77150525	+	898	processed_pseudogene	predicted gene 12345 [Source:MGI Symbol;Acc:MGI:3649862]	-
ENSMUSG00000086443	7	4	3	2	0	9	2	0	4	6	0.175536	0.0972927	0.0664023	0.0435092	0	0.175062	0.0468539	0	0.0790343	0.127603	3.83238	3.35551	0.231706	0.808409	0.994736	4933421A08Rik	4	122961309	122963475	+	1638	processed_transcript	RIKEN cDNA 4933421A08 gene [Source:MGI Symbol;Acc:MGI:1918347]	-
ENSMUSG00000085720	0	7	6	13	7	10	2	10	4	3	0	0.194619	0.151803	0.323268	0.171563	0.22234	0.0535566	0.297665	0.0903407	0.0729286	5.766	6.46679	-0.183588	0.808402	0.994736	Gm7854	5	43151686	43235355	-	1433	antisense	predicted gene 7854 [Source:MGI Symbol;Acc:MGI:3648234]	-
ENSMUSG00000013878	400	738	379	539	535	479	585	398	644	491	2.63431	4.71427	2.20312	3.07949	3.01266	2.44694	3.59923	2.72196	3.34179	2.74238	505.604	521.088	-0.0435074	0.80837	0.994736	Rnf170	8	26119368	26151790	+	6237	protein_coding	ring finger protein 170 [Source:MGI Symbol;Acc:MGI:1924983]	-
ENSMUSG00000074776	40	40	18	25	19	45	22	25	49	20	1.00614	0.975906	0.399634	0.545531	0.408639	0.87799	0.51697	0.653022	0.971135	0.426645	30.6793	29.0999	0.0882634	0.808369	0.994736	Gm10754	10	97681414	97967090	-	1633	lincRNA	predicted gene 10754 [Source:MGI Symbol;Acc:MGI:3642925]	-
ENSMUSG00000047003	175	229	212	231	152	228	207	172	203	195	0.836325	1.06151	0.894264	0.957705	0.621112	0.845186	0.924174	0.853604	0.764398	0.790335	196.056	201.219	-0.0377176	0.80835	0.994736	Zfp41	15	75616679	75629827	+	8595	protein_coding	zinc finger protein 41 [Source:MGI Symbol;Acc:MGI:99186]	zf-C2H2
ENSMUSG00000039021	6	18	9	9	11	9	17	7	9	17	0.0385806	0.112264	0.0510803	0.0502046	0.0604784	0.0448891	0.102121	0.0467419	0.0455982	0.0927057	11.5934	10.6436	0.119432	0.808324	0.994736	Ttc16	2	32757026	32775633	-	6388	protein_coding	tetratricopeptide repeat domain 16 [Source:MGI Symbol;Acc:MGI:2443048]	-
ENSMUSG00000053886	9	4	8	4	7	5	10	2	7	6	0.135762	0.0585257	0.106517	0.0523453	0.0902865	0.058504	0.140923	0.0313297	0.0831994	0.0767584	5.80654	6.48089	-0.150778	0.808304	0.994736	Sh2d4a	8	68276567	68347699	+	2723	protein_coding	SH2 domain containing 4A [Source:MGI Symbol;Acc:MGI:1919531]	-
ENSMUSG00000094417	0	2	0	0	0	0	1	1	1	0	0	0.141031	0	0	0	0	0.0679174	0.0754962	0.0572824	0	0.618238	0.415682	0.564988	0.808297	0.994736	Gm13243	4	145774719	145775283	+	565	processed_pseudogene	predicted gene 13243 [Source:MGI Symbol;Acc:MGI:3649654]	-
ENSMUSG00000001943	184	255	188	158	242	245	220	164	273	195	3.81904	5.13368	3.44419	2.84496	4.29479	3.94442	4.26586	3.53486	4.46464	3.43251	212.131	206.627	0.0394949	0.80819	0.994736	Vsig2	9	37539255	37544205	+	1979	protein_coding	V-set and immunoglobulin domain containing 2 [Source:MGI Symbol;Acc:MGI:1928009]	-
ENSMUSG00000031627	246	285	400	386	494	414	309	347	416	412	1.36622	1.53526	1.96082	1.85976	2.34586	1.78347	1.60321	2.00127	1.8204	1.94054	369.494	359.69	0.036915	0.808129	0.994736	Irf2	8	46739732	46847458	+	7396	protein_coding	interferon regulatory factor 2 [Source:MGI Symbol;Acc:MGI:96591]	IRF
ENSMUSG00000030443	58	68	65	91	117	97	68	62	106	94	0.757272	0.861161	0.749084	1.03074	1.30617	0.982373	0.829429	0.840633	1.09048	1.04086	82.1542	79.3088	0.050833	0.807984	0.994736	Zfp583	7	6315660	6331285	-	3146	protein_coding	zinc finger protein 583 [Source:MGI Symbol;Acc:MGI:2682297]	zf-C2H2
ENSMUSG00000054822	13	1	3	3	3	14	9	1	2	3	0.292753	0.0218428	0.059631	0.0586087	0.0577656	0.244549	0.189342	0.0233856	0.0354875	0.0572953	5.47478	4.81435	0.209197	0.807893	0.994736	1700041G16Rik	8	22805766	22809537	+	1824	lincRNA	RIKEN cDNA 1700041G16 gene [Source:MGI Symbol;Acc:MGI:1920549]	-
ENSMUSG00000097088	4	0	0	0	0	0	0	1	2	0	0.0513283	0	0	0	0	0	0	0.0133256	0.0202215	0	0.58403	0.883902	-0.575633	0.807873	0.994736	Gm26615	4	133085474	133089146	+	3201	lincRNA	predicted gene, 26615 [Source:MGI Symbol;Acc:MGI:5477109]	-
ENSMUSG00000024831	250	289	193	226	219	276	195	212	257	253	2.50399	2.80764	1.70625	1.96374	1.87554	2.14429	1.82463	2.20506	2.02821	2.14908	231.795	238.126	-0.0371991	0.807854	0.994736	Ighmbp2	19	3260924	3283017	-	4101	protein_coding	immunoglobulin mu binding protein 2 [Source:MGI Symbol;Acc:MGI:99954]	-
ENSMUSG00000109008	31	8	40	24	12	24	14	21	21	31	1.57787	0.394958	1.79706	1.05975	0.522252	0.947548	0.665708	1.10999	0.8422	1.33817	21.6243	23.2778	-0.104692	0.807854	0.994736	Gm44899	7	80980846	80993415	-	807	lincRNA	predicted gene 44899 [Source:MGI Symbol;Acc:MGI:5753475]	-
ENSMUSG00000041654	319	335	320	375	408	447	329	283	387	340	3.90089	3.97346	3.45395	3.9782	4.26602	4.23995	3.7585	3.59377	3.72881	3.52607	345.588	352.226	-0.026629	0.807829	0.994736	Slc39a11	11	113244853	113650079	-	3359	protein_coding	solute carrier family 39 (metal ion transporter), member 11 [Source:MGI Symbol;Acc:MGI:1917056]	-
ENSMUSG00000027796	511	678	615	556	713	608	593	572	825	632	3.91013	5.03212	4.15373	3.69086	4.66498	3.60873	4.23908	4.54524	4.97406	4.10135	629.049	616.217	0.0292516	0.807812	0.994736	Smad9	3	54755582	54801257	+	5368	protein_coding	SMAD family member 9 [Source:MGI Symbol;Acc:MGI:1859993]	MH1
ENSMUSG00000047171	5	0	0	2	3	1	0	3	0	4	0.102076	0	0	0.0354215	0.052368	0.0158356	0	0.0636014	0	0.0692556	1.64068	2.05521	-0.337178	0.807716	0.994736	Helt	8	46292039	46294671	-	2012	protein_coding	helt bHLH transcription factor [Source:MGI Symbol;Acc:MGI:3040955]	bHLH
ENSMUSG00000021280	52	60	54	40	31	96	33	29	79	33	0.37804	0.423094	0.346514	0.252277	0.192702	0.54136	0.224127	0.218939	0.452531	0.203464	50.521	48.1427	0.0804309	0.807562	0.994736	Exoc3l4	12	111417017	111431678	+	5650	protein_coding	exocyst complex component 3-like 4 [Source:MGI Symbol;Acc:MGI:1921363]	-
ENSMUSG00000007458	1853	1775	2116	2140	2342	2306	2029	1713	2531	2126	18.2525	16.9588	18.3973	18.287	19.7253	17.6192	18.6713	17.5225	19.6438	17.7603	2076.39	2048.36	0.0195854	0.807559	0.994736	M6pr	6	122308720	122317680	+	4170	protein_coding	mannose-6-phosphate receptor, cation dependent [Source:MGI Symbol;Acc:MGI:96904]	-
ENSMUSG00000081285	1	0	1	0	3	2	0	0	2	0	0.0497885	0	0.0439462	0	0.127714	0.0772395	0	0	0.0784595	0	0.697753	0.980247	-0.447292	0.807551	0.994736	Gm18859	13	17820946	17821770	+	825	processed_pseudogene	predicted gene, 18859 [Source:MGI Symbol;Acc:MGI:5011044]	-
ENSMUSG00000025475	1577	2015	1620	1537	1973	1753	1720	1268	2329	1817	12.0267	14.9054	10.905	10.1689	12.8657	10.37	12.2544	10.0421	13.995	11.752	1717.13	1753.67	-0.0300239	0.807468	0.994736	Adgra1	7	139834174	139878088	+	5386	protein_coding	adhesion G protein-coupled receptor A1 [Source:MGI Symbol;Acc:MGI:1277167]	-
ENSMUSG00000115353	4	0	1	0	0	1	0	0	0	3	0.556956	0	0.1229	0	0	0.108004	0	0	0	0.35426	0.748548	1.08047	-0.491306	0.807464	0.994736	Gm48968	14	76832821	76853299	+	295	lincRNA	predicted gene, 48968 [Source:MGI Symbol;Acc:MGI:6118306]	-
ENSMUSG00000009076	204	72	164	205	153	183	169	122	200	189	6.71426	2.29854	4.76436	5.85335	4.30576	4.67197	5.19639	4.16984	5.18663	5.27557	166.933	160.709	0.0560562	0.807458	0.994736	Zmat5	11	4704678	4737669	+	1248	protein_coding	zinc finger, matrin type 5 [Source:MGI Symbol;Acc:MGI:1914428]	-
ENSMUSG00000106538	0	4	0	0	0	0	6	0	0	0	0	0.244425	0	0	0	0	0.353129	0	0	0	1.25685	0.831364	0.593187	0.807442	0.994736	Gm30301	5	52982037	52995753	+	652	lincRNA	predicted gene, 30301 [Source:MGI Symbol;Acc:MGI:5589460]	-
ENSMUSG00000049404	17	10	28	42	34	19	20	22	40	42	0.527006	0.300689	0.766157	1.12953	0.90123	0.456879	0.57922	0.70824	0.977043	1.10422	27.6848	25.8562	0.0946298	0.80744	0.994736	Rarres1	3	67478972	67515523	-	1325	protein_coding	retinoic acid receptor responder (tazarotene induced) 1 [Source:MGI Symbol;Acc:MGI:1924461]	-
ENSMUSG00000025403	399	275	427	383	380	517	353	305	388	420	5.27151	3.52408	4.97947	4.38979	4.29275	5.29826	4.35696	4.18459	4.03906	4.70599	383.412	374.764	0.0340258	0.80741	0.994736	Shmt2	10	127517123	127522444	-	3109	protein_coding	serine hydroxymethyltransferase 2 (mitochondrial) [Source:MGI Symbol;Acc:MGI:1277989]	-
ENSMUSG00000031299	3335	3879	3604	3674	3862	4106	3413	3249	4138	3821	36.6863	41.3885	34.9934	35.0615	36.3254	35.0355	35.0745	37.115	35.8662	35.6472	3643.94	3688.04	-0.0173906	0.807389	0.994736	Pdha1	X	160122209	160138413	-	3734	protein_coding	pyruvate dehydrogenase E1 alpha 1 [Source:MGI Symbol;Acc:MGI:97532]	-
ENSMUSG00000067571	0	6	51	56	30	134	0	32	2	24	0	0.134523	1.04054	1.12296	0.592934	2.4026	0	0.768133	0.0364261	0.470486	35.6855	27.7523	0.36265	0.807383	0.994736	Ms4a15	19	10978307	10993250	-	1777	protein_coding	membrane-spanning 4-domains, subfamily A, member 15 [Source:MGI Symbol;Acc:MGI:3617853]	-
ENSMUSG00000044749	74	106	75	49	103	71	61	59	153	64	0.563095	0.782361	0.503737	0.323466	0.670157	0.419072	0.433637	0.466222	0.917335	0.413019	77.9617	81.942	-0.0680248	0.807318	0.994736	Abca6	11	110176820	110251776	-	5398	protein_coding	ATP-binding cassette, sub-family A (ABC1), member 6 [Source:MGI Symbol;Acc:MGI:1923434]	-
ENSMUSG00000096953	4	10	2	2	0	5	1	3	0	7	0.12335	0.299109	0.0544379	0.0535046	0	0.119599	0.0288088	0.0960706	0	0.18307	3.11953	3.74306	-0.253213	0.807315	0.994736	Gm26571	12	83945209	83951355	-	1332	antisense	predicted gene, 26571 [Source:MGI Symbol;Acc:MGI:5477065]	-
ENSMUSG00000085201	0	1	0	2	0	1	0	0	0	1	0	0.0497395	0	0.088974	0	0.0397769	0	0	0	0.0434901	0.365255	0.595462	-0.578438	0.807297	0.994736	Nr6a1os	2	38823257	38852370	+	801	antisense	nuclear receptor subfamily 6, group A, member 1, opposite strand [Source:MGI Symbol;Acc:MGI:3649430]	-
novel.4	14	22	10	5	13	29	9	16	9	10	0.694513	1.05859	0.43787	0.215182	0.551424	1.11591	0.417101	0.824258	0.351789	0.420719	14.1497	13.0393	0.12339	0.807218	0.994736	-	1	133977506	133980795	+	828	-	- && - && -	-
ENSMUSG00000021109	1708	2583	2230	1913	2367	2464	2165	1878	2294	2114	11.8991	17.4542	13.7127	11.5617	14.0998	13.3152	14.0906	13.5866	12.5923	12.4902	2127	2167.35	-0.0272776	0.807208	0.994736	Hif1a	12	73901375	73947530	+	5896	protein_coding	hypoxia inducible factor 1, alpha subunit [Source:MGI Symbol;Acc:MGI:106918]	-
ENSMUSG00000082676	0	1	0	2	0	0	0	0	1	1	0	0.0937443	0	0.16769	0	0	0	0	0.0761519	0.081966	0.366914	0.595462	-0.578442	0.807205	0.994736	Gm11843	4	12131551	12131975	-	425	processed_pseudogene	predicted gene 11843 [Source:MGI Symbol;Acc:MGI:3651166]	-
ENSMUSG00000110159	0	3	2	1	2	2	0	2	1	5	0	0.0473175	0.028706	0.0141069	0.027808	0.0252267	0	0.0337731	0.0128126	0.068954	1.94771	1.5856	0.288957	0.807188	0.994736	Gm45501	7	132837698	132840223	-	2526	TEC	predicted gene 45501 [Source:MGI Symbol;Acc:MGI:5791337]	-
ENSMUSG00000116735	3	0	0	0	0	0	0	0	0	2	0.0440882	0	0	0	0	0	0	0	0	0.024927	0.383293	0.662927	-0.706653	0.807158	0.994736	AC126030.1	16	81290162	81292956	+	2795	TEC	TEC	-
novel.180	22	7	6	15	6	15	2	11	28	11	3.60024	1.11111	0.866669	2.12953	0.839557	1.90406	0.305763	1.86936	3.61039	1.52666	12.6071	11.5283	0.145087	0.80712	0.994736	-	2	24975583	24975833	+	251	-	- && - && -	-
ENSMUSG00000032850	1986	2294	1906	1759	1858	2348	2008	1435	2196	2046	14.5854	16.3411	12.3553	11.2069	11.6674	13.3757	13.7768	10.9441	12.7074	12.7433	1940.32	1979.71	-0.0284824	0.807027	0.994736	Rnft2	5	118190736	118245116	-	5593	protein_coding	ring finger protein, transmembrane 2 [Source:MGI Symbol;Acc:MGI:2442859]	-
ENSMUSG00000061718	5694	4855	5278	5416	3564	6639	4265	4651	5370	5606	79.8784	66.0621	65.3543	65.9133	42.7503	72.2429	55.8955	67.7562	59.3571	66.6967	5147.55	5022.94	0.0354639	0.806983	0.994736	Ppp1r1b	11	98348404	98357796	+	2928	protein_coding	protein phosphatase 1, regulatory inhibitor subunit 1B [Source:MGI Symbol;Acc:MGI:94860]	-
ENSMUSG00000054453	45	109	63	62	45	36	40	79	95	64	0.803302	1.88731	0.992658	0.960153	0.68686	0.498482	0.667072	1.46448	1.33622	0.968916	61.9908	65.439	-0.0802671	0.806964	0.994736	Sytl5	X	9885622	9994543	+	2301	protein_coding	synaptotagmin-like 5 [Source:MGI Symbol;Acc:MGI:2668451]	-
ENSMUSG00000101144	5	5	1	7	5	3	14	1	0	9	0.14164	0.137384	0.0250039	0.172027	0.121108	0.0659199	0.370501	0.0294175	0	0.216221	5.4118	4.63516	0.217827	0.806895	0.994736	Gm29054	9	83145915	83147364	+	1450	processed_transcript	predicted gene 29054 [Source:MGI Symbol;Acc:MGI:5579760]	-
ENSMUSG00000071656	25	31	28	25	45	40	24	24	24	39	0.397556	0.478158	0.393015	0.34489	0.611872	0.4934	0.356546	0.396333	0.300716	0.525972	29.2563	30.7571	-0.0729393	0.806811	0.994736	Lrrn4cl	19	8850785	8853909	+	2583	protein_coding	LRRN4 C-terminal like [Source:MGI Symbol;Acc:MGI:1916102]	-
ENSMUSG00000086965	32	28	35	44	29	39	28	39	35	23	1.51956	1.28966	1.46699	1.8126	1.17748	1.43652	1.24214	1.92319	1.30955	0.926263	32.2846	33.7377	-0.0699201	0.806784	0.994736	Rtl10	16	18498901	18501658	+	865	protein_coding	retrotransposon Gag like 10 [Source:MGI Symbol;Acc:MGI:3833934]	-
ENSMUSG00000045518	12	9	23	13	23	1	8	24	32	7	0.103205	0.0750779	0.174598	0.0969939	0.169136	0.00667113	0.0642769	0.214349	0.216848	0.0510571	14.4034	15.8769	-0.150058	0.80674	0.994736	Onecut3	10	80494835	80517276	+	4776	protein_coding	one cut domain, family member 3 [Source:MGI Symbol;Acc:MGI:1891409]	CUT
ENSMUSG00000114253	1	13	4	1	2	8	2	2	4	10	0.0107668	0.135763	0.0380138	0.00934052	0.0184123	0.0668127	0.0201171	0.0223619	0.033934	0.091312	4.89235	4.27812	0.210215	0.806696	0.994736	Gm47798	14	16304511	16308325	+	3815	sense_intronic	predicted gene, 47798 [Source:MGI Symbol;Acc:MGI:6096974]	-
ENSMUSG00000069083	7	4	2	6	3	10	6	4	3	3	0.180835	0.10023	0.0456046	0.134468	0.0662669	0.200385	0.144805	0.107309	0.0610652	0.0657274	5.02767	4.49689	0.172886	0.80669	0.994736	Gm10259	3	25211016	25212605	-	1590	processed_pseudogene	predicted pseudogene 10259 [Source:MGI Symbol;Acc:MGI:3704211]	-
ENSMUSG00000097388	4	3	3	4	7	4	2	4	3	6	0.163974	0.119285	0.10855	0.142252	0.245359	0.127191	0.0765934	0.170281	0.0968999	0.208596	3.72305	4.18534	-0.177755	0.806578	0.994736	Gm3200	7	100760805	100761806	-	1002	processed_pseudogene	predicted pseudogene 3200 [Source:MGI Symbol;Acc:MGI:3781379]	-
ENSMUSG00000060639	42	3	42	52	19	68	16	30	28	39	2.373	0.164407	2.09455	2.54879	0.917892	2.98015	0.844529	1.76019	1.2465	1.86876	34.5436	31.8022	0.12214	0.806555	0.994736	Hist1h4i	13	22040636	22041362	-	727	protein_coding	histone cluster 1, H4i [Source:MGI Symbol;Acc:MGI:2448432]	-
ENSMUSG00000100629	4	3	3	6	12	7	0	1	9	9	0.211185	0.15363	0.139803	0.274813	0.541719	0.28667	0	0.0548269	0.374397	0.402982	4.75098	5.51081	-0.196343	0.806555	0.994736	Gm28192	11	120963844	120964764	+	778	antisense	predicted gene 28192 [Source:MGI Symbol;Acc:MGI:5578898]	-
ENSMUSG00000030827	2	0	0	0	3	1	0	0	2	1	0.0863838	0	0	0	0.110793	0.0335029	0	0	0.0680643	0.0366304	0.71579	1.00466	-0.447966	0.806547	0.994736	Fgf21	7	45613886	45615490	-	951	protein_coding	fibroblast growth factor 21 [Source:MGI Symbol;Acc:MGI:1861377]	-
ENSMUSG00000097163	0	1	1	1	0	2	0	0	0	0	0	0.0194919	0.0177376	0.0174335	0	0.0311754	0	0	0	0	0.347218	0.598216	-0.583425	0.806547	0.994736	BC051077	5	117312518	117315645	-	2044	lincRNA	cDNA sequence BC051077 [Source:MGI Symbol;Acc:MGI:3039587]	-
ENSMUSG00000103985	1	2	0	0	2	0	1	0	4	2	0.00993121	0.0192656	0	0	0.0169833	0	0.00927788	0	0.0313003	0.016845	1.29384	1.0118	0.380115	0.806546	0.994736	Gm37446	18	37433412	37437547	-	4136	antisense	predicted gene, 37446 [Source:MGI Symbol;Acc:MGI:5610674]	-
ENSMUSG00000044519	69	66	101	111	120	95	85	73	151	96	0.658965	0.611376	0.851388	0.919642	0.979906	0.703749	0.758366	0.723981	1.13626	0.777543	96.2069	92.8391	0.0513367	0.806536	0.994736	Zfp488	14	33967070	33978764	-	4301	protein_coding	zinc finger protein 488 [Source:MGI Symbol;Acc:MGI:2686052]	zf-C2H2
ENSMUSG00000030352	2705	2779	2264	1625	2396	2811	2193	2448	2379	2678	22.3335	22.2551	16.4991	11.6393	16.9148	18.0024	16.9151	20.989	15.4764	18.7517	2449.18	2384.71	0.0385245	0.806494	0.994736	Tspan9	6	127961396	128143594	-	4975	protein_coding	tetraspanin 9 [Source:MGI Symbol;Acc:MGI:1924558]	-
ENSMUSG00000029913	39	47	37	50	33	46	36	52	50	37	0.172345	0.201457	0.14432	0.191684	0.124692	0.157678	0.148622	0.238631	0.174097	0.138668	43.5232	41.5398	0.0630634	0.806494	0.994736	Prdm5	6	65778988	65937010	+	9295	protein_coding	PR domain containing 5 [Source:MGI Symbol;Acc:MGI:1918029]	zf-C2H2
ENSMUSG00000003037	706	640	802	817	737	856	767	577	809	757	6.19908	5.45072	6.2157	6.22339	5.53324	5.83011	6.29165	5.26125	5.59703	5.63713	730.872	743.253	-0.0239392	0.80648	0.994736	Rab8a	8	72161200	72183904	+	4678	protein_coding	RAB8A, member RAS oncogene family [Source:MGI Symbol;Acc:MGI:96960]	-
ENSMUSG00000033161	21552	21645	20815	16861	25667	26501	20428	17985	22624	25108	193.796	188.784	165.206	131.529	197.343	184.842	171.605	167.941	160.292	191.473	21856.5	21434.8	0.0281222	0.806477	0.994736	Atp1a1	3	101576219	101604684	-	4568	protein_coding	ATPase, Na+/K+ transporting, alpha 1 polypeptide [Source:MGI Symbol;Acc:MGI:88105]	-
ENSMUSG00000004415	37	35	29	37	48	58	19	29	37	62	0.185885	0.170554	0.128598	0.16126	0.206193	0.226022	0.0891748	0.151297	0.146464	0.264164	39.1877	37.3252	0.0756646	0.806444	0.994736	Col26a1	5	136741759	136883209	-	8176	protein_coding	collagen, type XXVI, alpha 1 [Source:MGI Symbol;Acc:MGI:2155345]	-
ENSMUSG00000052337	1978	2840	2392	2744	2792	2942	2525	2105	3224	2609	7.15646	9.96648	7.63882	8.61269	8.63729	8.25649	8.53454	7.90888	9.19082	8.00545	2596.26	2553.05	0.0242564	0.806428	0.994736	Immt	6	71831331	71877388	+	11353	protein_coding	inner membrane protein, mitochondrial [Source:MGI Symbol;Acc:MGI:1923864]	-
ENSMUSG00000046714	95	33	59	69	58	124	45	27	51	71	1.43199	0.482482	0.784985	0.902294	0.747539	1.44984	0.633688	0.42264	0.605722	0.907642	59.8038	63.7007	-0.0833717	0.806418	0.994736	Foxc2	8	121116171	121118895	+	2725	protein_coding	forkhead box C2 [Source:MGI Symbol;Acc:MGI:1347481]	Fork
ENSMUSG00000079445	23	23	19	25	21	28	24	22	20	14	0.228363	0.221501	0.166511	0.215338	0.178282	0.215643	0.222615	0.226835	0.156464	0.117887	21.2138	22.3817	-0.0810251	0.806394	0.994736	B3gnt7	1	86302832	86307305	+	4137	protein_coding	UDP-GlcNAc:betaGal beta-1,3-N-acetylglucosaminyltransferase 7 [Source:MGI Symbol;Acc:MGI:2384394]	-
ENSMUSG00000027680	935	1380	1319	1657	1479	1239	1228	1276	1757	1266	5.86076	8.39021	7.2976	9.01048	7.92685	6.02413	7.19097	8.30585	8.67763	6.73002	1320.85	1351.26	-0.0333893	0.806348	0.994736	Fxr1	3	34019943	34070322	+	6553	protein_coding	fragile X mental retardation gene 1, autosomal homolog [Source:MGI Symbol;Acc:MGI:104860]	-
ENSMUSG00000028602	22	22	24	48	30	37	35	25	24	20	0.261249	0.2534	0.251557	0.494488	0.304609	0.340812	0.388282	0.308293	0.224559	0.20142	27.6319	29.0815	-0.0803793	0.806284	0.994736	Tnfrsf8	4	145267137	145315164	-	3459	protein_coding	tumor necrosis factor receptor superfamily, member 8 [Source:MGI Symbol;Acc:MGI:99908]	-
ENSMUSG00000061740	662	617	778	759	849	800	683	736	660	785	6.95625	6.28859	7.21588	6.91897	7.62807	6.5206	6.70478	8.0313	5.46447	6.99563	719.93	733.799	-0.0291822	0.806223	0.994736	Cyp2d22	15	82370527	82380260	-	3909	protein_coding	cytochrome P450, family 2, subfamily d, polypeptide 22 [Source:MGI Symbol;Acc:MGI:1929474]	-
ENSMUSG00000039470	1131	1356	1295	1233	1653	1476	1342	1173	1605	1383	8.40383	9.77295	8.49332	7.94805	10.5021	8.5071	9.31566	9.05115	9.39673	8.71519	1357.6	1335.33	0.0235284	0.806218	0.994736	Zdhhc2	8	40423815	40510268	+	5528	protein_coding	zinc finger, DHHC domain containing 2 [Source:MGI Symbol;Acc:MGI:1923452]	-
ENSMUSG00000043445	1641	1321	1624	1604	1556	1631	1418	1383	1832	1614	65.6328	51.2468	57.3312	55.6544	53.2123	50.5996	52.9828	57.4415	57.7331	54.7464	1533.52	1559.13	-0.0238155	0.806205	0.994736	Pgp	17	24470473	24471591	+	1027	protein_coding	phosphoglycolate phosphatase [Source:MGI Symbol;Acc:MGI:1914328]	-
ENSMUSG00000027481	2	2	4	5	0	5	1	3	5	2	0.0392691	0.0380892	0.0693225	0.0851675	0	0.0761503	0.0183429	0.0611693	0.0773531	0.0333036	3.03764	2.61294	0.227642	0.806162	0.994736	Bpifb2	2	153875045	153895270	+	2092	protein_coding	BPI fold containing family B, member 2 [Source:MGI Symbol;Acc:MGI:1913807]	-
ENSMUSG00000069911	120	149	262	222	275	206	164	203	236	201	0.917717	1.10526	1.76857	1.47287	1.79825	1.22201	1.1717	1.61218	1.42209	1.30366	197.401	203.593	-0.0477912	0.806142	0.994736	Fam196b	11	34314822	34422640	+	5371	protein_coding	family with sequence similarity 196, member B [Source:MGI Symbol;Acc:MGI:3643491]	-
ENSMUSG00000037685	3616	6807	4734	4065	5924	4930	4870	4122	6411	4965	10.4026	18.9943	12.0209	10.1452	14.572	11.0013	13.0885	12.3144	14.5321	12.1136	4913.67	5043.36	-0.0375898	0.806123	0.994736	Atp8a1	5	67618140	67847434	-	14278	protein_coding	ATPase, aminophospholipid transporter (APLT), class I, type 8A, member 1 [Source:MGI Symbol;Acc:MGI:1330848]	-
ENSMUSG00000046764	2	1	0	1	2	0	0	1	3	4	0.0161556	0.00783507	0	0.00700768	0.0138137	0	0	0.00838847	0.0190941	0.0274026	1.52588	1.21874	0.33957	0.806065	0.994736	A530053G22Rik	6	60279043	60403707	-	5085	processed_transcript	RIKEN cDNA A530053G22 gene [Source:MGI Symbol;Acc:MGI:2443347]	-
ENSMUSG00000091649	1	2	4	2	9	2	6	7	2	3	0.0346921	0.0672996	0.122485	0.0601927	0.266971	0.0538198	0.194459	0.252185	0.0546699	0.0882657	4.16401	3.49866	0.206535	0.806029	0.994736	Phf11b	14	59320964	59341351	-	1184	protein_coding	PHD finger protein 11B [Source:MGI Symbol;Acc:MGI:3645789]	-
ENSMUSG00000028953	1997	2198	2354	2376	2573	2737	2196	2094	2675	2293	31.9298	34.0877	33.2214	32.957	35.1761	33.9449	32.8018	34.7685	33.7	31.093	2332.4	2303.94	0.0174135	0.805938	0.994736	Abcf2	5	24565345	24577467	-	2569	protein_coding	ATP-binding cassette, sub-family F (GCN20), member 2 [Source:MGI Symbol;Acc:MGI:1351657]	-
ENSMUSG00000026502	426	583	579	699	636	641	602	558	635	612	1.91111	2.53686	2.29271	2.72043	2.43963	2.23057	2.52302	2.59957	2.24459	2.32846	596.26	583.885	0.0284228	0.805862	0.994736	Desi2	1	178187417	178257301	+	9156	protein_coding	desumoylating isopeptidase 2 [Source:MGI Symbol;Acc:MGI:1926075]	-
ENSMUSG00000027300	272	328	250	238	308	346	265	189	282	337	2.00045	2.33983	1.6229	1.51852	1.93687	1.97386	1.82076	1.44349	1.63416	2.10198	273.721	281.316	-0.0371816	0.80576	0.994736	Ubox5	2	130590002	130630038	-	5585	protein_coding	U box domain containing 5 [Source:MGI Symbol;Acc:MGI:2154658]	-
ENSMUSG00000070443	4	0	9	5	6	4	5	3	8	8	0.164466	0	0.326627	0.178349	0.21094	0.127573	0.192059	0.128094	0.259176	0.278963	5.37761	4.74745	0.178538	0.805735	0.994736	Gm10291	3	78917258	78918256	+	999	processed_pseudogene	predicted pseudogene 10291 [Source:MGI Symbol;Acc:MGI:3641638]	-
ENSMUSG00000032068	2	1	6	7	3	7	5	4	2	4	0.0421936	0.0204629	0.111728	0.128114	0.0541163	0.11455	0.0985447	0.087633	0.0332456	0.0715676	4.31374	3.74856	0.188607	0.805688	0.994736	Plet1	9	50494525	50505482	+	1947	protein_coding	placenta expressed transcript 1 [Source:MGI Symbol;Acc:MGI:1923759]	-
ENSMUSG00000024998	606	770	827	782	824	727	629	832	928	685	1.55593	1.9176	1.8742	1.74183	1.80898	1.44788	1.50874	2.21836	1.87738	1.49158	746.168	762.624	-0.0327623	0.805676	0.994736	Plce1	19	38481109	38785030	+	15998	protein_coding	phospholipase C, epsilon 1 [Source:MGI Symbol;Acc:MGI:1921305]	-
ENSMUSG00000109634	4	0	0	0	0	2	0	1	0	0	0.402701	0	0	0	0	0.156183	0	0.104547	0	0	0.580713	0.883902	-0.583307	0.805442	0.994736	Gm45474	7	47049889	47050296	-	408	lincRNA	predicted gene 45474 [Source:MGI Symbol;Acc:MGI:5791310]	-
ENSMUSG00000082194	1	3	0	2	1	1	0	0	3	2	0.0468364	0.136287	0	0.0812636	0.0400473	0.0363299	0	0	0.110711	0.0794425	1.0827	1.41969	-0.345855	0.805405	0.994736	Gm12444	4	46243014	46243890	-	877	processed_pseudogene	predicted gene 12444 [Source:MGI Symbol;Acc:MGI:3650375]	-
ENSMUSG00000009214	4	0	7	3	4	4	8	5	4	0	0.108737	0	0.167961	0.0707493	0.0929754	0.0843449	0.203168	0.141149	0.0856772	0	4.23879	3.59156	0.222878	0.805342	0.994736	Mymk	2	27061636	27072179	-	1511	protein_coding	myomaker, myoblast fusion factor [Source:MGI Symbol;Acc:MGI:1913389]	-
ENSMUSG00000097674	7	4	2	10	2	7	8	2	4	2	0.280789	0.15563	0.0708118	0.347989	0.0685966	0.217802	0.299791	0.0833113	0.126424	0.0680382	4.44242	5.08456	-0.18589	0.805341	0.994736	Gm26610	7	30650385	30652711	+	1024	lincRNA	predicted gene, 26610 [Source:MGI Symbol;Acc:MGI:5477104]	-
ENSMUSG00000004317	381	508	577	477	652	445	562	513	778	430	1.36655	1.76732	1.82671	1.48423	1.99958	1.23806	1.88315	1.91078	2.19871	1.30801	533.53	517.935	0.0417634	0.805294	0.994736	Clcn5	X	7153810	7319358	-	11452	protein_coding	chloride channel, voltage-sensitive 5 [Source:MGI Symbol;Acc:MGI:99486]	-
ENSMUSG00000092572	3	0	0	0	0	0	2	0	0	0	0.0353084	0	0	0	0	0	0.0219904	0	0	0	0.418951	0.662927	-0.706151	0.805222	0.994736	Serpinb10	1	107529003	107549271	+	3490	polymorphic_pseudogene	serine (or cysteine) peptidase inhibitor, clade B (ovalbumin), member 10 [Source:MGI Symbol;Acc:MGI:2138648]	-
ENSMUSG00000111612	3	0	0	0	0	0	2	0	0	0	0.183373	0	0	0	0	0	0.114206	0	0	0	0.418951	0.662927	-0.706151	0.805222	0.994736	Gm47090	9	14525090	14525761	-	672	processed_pseudogene	predicted gene, 47090 [Source:MGI Symbol;Acc:MGI:6095820]	-
ENSMUSG00000093884	0	1	0	0	4	0	3	0	4	0	0	0.0105596	0	0	0.0372345	0	0.0305115	0	0.0343117	0	1.3295	0.958117	0.463448	0.805118	0.994736	Olfr239	17	33191302	33202506	+	3773	protein_coding	olfactory receptor 239 [Source:MGI Symbol;Acc:MGI:3030073]	-
ENSMUSG00000040188	327	331	477	462	521	582	382	332	505	442	4.14814	4.07273	5.34093	5.08429	5.65111	5.72677	4.52705	4.37356	5.04759	4.75519	431.798	422.08	0.0331113	0.805107	0.994736	Scamp2	9	57560943	57588795	+	3238	protein_coding	secretory carrier membrane protein 2 [Source:MGI Symbol;Acc:MGI:1346518]	-
ENSMUSG00000018401	1635	2531	2850	2593	2942	2271	2241	2192	3452	2412	10.7626	16.16	16.5591	14.8076	16.5589	11.5957	13.7812	14.9841	17.9042	13.4653	2442.8	2501.93	-0.0347014	0.805073	0.994736	Mtmr4	11	87592162	87616302	+	6240	protein_coding	myotubularin related protein 4 [Source:MGI Symbol;Acc:MGI:2180699]	-
ENSMUSG00000100153	161	172	237	218	214	255	162	183	199	208	4.51102	4.67443	5.86125	5.29893	5.12687	5.54204	4.24043	5.32465	4.39328	4.94256	195.676	200.302	-0.0351459	0.805071	0.994736	Ppp1ccb	7	119739926	119742226	+	1466	transcribed_processed_pseudogene	protein phosphatase 1 catalytic subunit gamma B [Source:MGI Symbol;Acc:MGI:3647492]	-
ENSMUSG00000093452	7	7	9	4	9	9	4	4	5	12	0.0645696	0.0626296	0.0732766	0.032009	0.0709843	0.0643952	0.0344696	0.0383161	0.0363402	0.0938753	6.51046	7.23416	-0.142954	0.805025	0.994736	Zfhx2os	14	55053869	55075873	+	4453	antisense	zinc finger homeobox 2, opposite strand [Source:MGI Symbol;Acc:MGI:3620246]	-
ENSMUSG00000022231	1051	2371	1617	1228	1698	1693	1487	1128	2387	1357	2.3103	5.05533	3.1374	2.34179	3.19149	2.88672	3.05368	2.57494	4.13434	2.5298	1547.22	1599.37	-0.0475954	0.805003	0.994736	Sema5a	15	32244810	32696341	+	18686	protein_coding	sema domain, seven thrombospondin repeats (type 1 and type 1-like), transmembrane domain (TM) and short cytoplasmic domain, (semaphorin) 5A [Source:MGI Symbol;Acc:MGI:107556]	-
ENSMUSG00000069581	3	9	5	8	5	2	18	3	6	5	0.0420138	0.122254	0.0618064	0.0971949	0.0598729	0.0217261	0.235499	0.0436298	0.0662078	0.0593855	6.8281	6.00465	0.17334	0.804998	0.994736	Tspear	10	77686569	77887021	+	2933	protein_coding	thrombospondin type laminin G domain and EAR repeats [Source:MGI Symbol;Acc:MGI:2671932]	-
ENSMUSG00000104283	372	865	392	520	657	422	611	430	791	532	4.54089	10.2415	4.22354	5.5066	6.85729	3.99568	6.96763	5.45076	7.60783	5.50743	542.248	563.053	-0.054401	0.804967	0.994736	Gm37459	3	32939314	32983301	+	3365	antisense	predicted gene, 37459 [Source:MGI Symbol;Acc:MGI:5610687]	-
ENSMUSG00000055045	6	1	5	4	0	5	0	5	3	1	0.0721889	0.01167	0.0530985	0.0417505	0	0.0466627	0	0.0624712	0.0284399	0.0102037	2.75297	3.29176	-0.255921	0.804953	0.994736	Gm11190	11	77912127	77929288	-	3414	lincRNA	predicted gene 11190 [Source:MGI Symbol;Acc:MGI:3651694]	-
ENSMUSG00000033918	431	322	390	464	414	457	452	350	443	427	4.54636	3.29453	3.63115	4.24607	3.73402	3.73924	4.45422	3.83394	3.68195	3.81992	415.222	406.407	0.0306893	0.804953	0.994736	Parl	16	20279818	20302387	-	3894	protein_coding	presenilin associated, rhomboid-like [Source:MGI Symbol;Acc:MGI:1277152]	-
ENSMUSG00000057497	336	253	369	464	376	385	374	321	447	367	5.10783	3.73052	4.95127	6.11925	4.88737	4.53982	5.31148	5.0675	5.35417	4.73155	368.814	359.818	0.034756	0.804927	0.994736	Fam136a	6	86365646	86370058	+	2702	protein_coding	family with sequence similarity 136, member A [Source:MGI Symbol;Acc:MGI:1913738]	-
ENSMUSG00000040312	50	79	62	83	47	81	44	48	76	73	0.372871	0.571435	0.408106	0.53697	0.299693	0.468548	0.306541	0.371724	0.44657	0.461691	61.7975	64.5572	-0.0581998	0.804899	0.994736	Cchcr1	17	35517100	35531015	+	5508	protein_coding	coiled-coil alpha-helical rod protein 1 [Source:MGI Symbol;Acc:MGI:2385321]	-
ENSMUSG00000022043	3641	3624	4141	3865	4411	4630	3869	3068	4629	3939	32.3854	31.2657	32.5107	29.8237	33.5472	31.9441	32.1495	28.3384	32.4416	29.7136	3896.84	3948.21	-0.0187006	0.804857	0.994736	Trim35	14	66297031	66311424	+	4618	protein_coding	tripartite motif-containing 35 [Source:MGI Symbol;Acc:MGI:1914104]	-
ENSMUSG00000027244	1848	1916	2207	2097	2341	2369	1973	1823	2181	2230	17.3781	17.4762	18.3187	17.1073	18.8231	17.2801	17.333	17.8024	16.16	17.7846	2059.87	2085.92	-0.0185561	0.804828	0.994736	Atg13	2	91674618	91710576	-	4368	protein_coding	autophagy related 13 [Source:MGI Symbol;Acc:MGI:1196429]	-
ENSMUSG00000041481	17	27	15	43	18	22	11	26	57	19	0.331726	0.511029	0.258354	0.727917	0.300326	0.332992	0.200526	0.52686	0.87638	0.31443	25.826	24.0268	0.106844	0.80473	0.994736	Serpina3g	12	104236245	104241939	+	2105	protein_coding	serine (or cysteine) peptidase inhibitor, clade A, member 3G [Source:MGI Symbol;Acc:MGI:105046]	-
ENSMUSG00000072934	2	0	0	0	1	0	0	0	0	2	0.0229024	0	0	0	0.00979132	0	0	0	0	0.0194232	0.383293	0.62952	-0.640016	0.804691	0.994736	Trpc5os	X	144456581	144477066	+	3587	protein_coding	transient receptor potential cation channel, subfamily C, member 5, opposite strand [Source:MGI Symbol;Acc:MGI:3641805]	-
ENSMUSG00000025069	16	2	11	12	9	24	8	4	9	14	0.423732	0.051375	0.257132	0.275699	0.2038	0.493018	0.197928	0.110007	0.187802	0.314441	11.0369	10.1273	0.140882	0.804597	0.994736	Gsto2	19	47865545	47886324	+	1551	protein_coding	glutathione S-transferase omega 2 [Source:MGI Symbol;Acc:MGI:1915464]	-
ENSMUSG00000049109	0	2	0	2	0	2	0	0	0	1	0	0.00682098	0	0.00610068	0	0.00545477	0	0	0	0.00298198	0.538864	0.803303	-0.531019	0.804593	0.994736	Themis	10	28668360	28883818	+	11682	protein_coding	thymocyte selection associated [Source:MGI Symbol;Acc:MGI:2443552]	-
ENSMUSG00000050087	3	0	1	3	3	0	5	1	2	0	0.168572	0	0.0495973	0.146241	0.144137	0	0.262471	0.0583521	0.0885487	0	1.63141	2.00363	-0.316824	0.804588	0.994736	Cby3	11	50354462	50359699	+	731	protein_coding	chibby family member 3 [Source:MGI Symbol;Acc:MGI:1923903]	-
ENSMUSG00000091498	808	552	849	1049	770	857	791	671	835	893	100.573	66.6437	93.2759	113.273	81.9501	82.7428	91.9797	86.7326	81.8921	94.2671	788.642	807.895	-0.0350479	0.804573	0.994736	Mpc1-ps	12	110858565	110858894	-	330	processed_pseudogene	mitochondrial pyruvate carrier 1, pseudogene [Source:MGI Symbol;Acc:MGI:3781628]	-
ENSMUSG00000095545	10	17	55	19	20	10	34	15	29	25	0.233649	0.385269	1.13428	0.385124	0.399562	0.181236	0.742146	0.363954	0.533886	0.495386	22.2346	23.9879	-0.115281	0.804554	0.994736	Zfp969	2	175692223	175703646	-	1758	protein_coding	zinc finger protein 969 [Source:MGI Symbol;Acc:MGI:3782422]	zf-C2H2
ENSMUSG00000028053	2091	3942	3039	2502	3931	2916	3114	2756	4451	3168	5.78844	10.5846	7.42559	6.00866	9.30465	6.26146	8.05327	7.92278	9.70849	7.43759	3189.31	3100.98	0.0404584	0.804527	0.994736	Ash1l	3	88950622	89079375	+	14838	protein_coding	ASH1 like histone lysine methyltransferase [Source:MGI Symbol;Acc:MGI:2183158]	-
ENSMUSG00000110559	2	8	7	4	6	3	5	8	5	3	0.0287342	0.111483	0.0887686	0.0498553	0.0737071	0.0334326	0.0671097	0.119357	0.0566012	0.0365536	4.88744	5.38129	-0.16826	0.804506	0.994736	Gm26843	8	93646386	93687958	-	2859	lincRNA	predicted gene, 26843 [Source:MGI Symbol;Acc:MGI:5477337]	-
ENSMUSG00000104245	1	9	1	4	4	2	4	6	5	5	0.0148663	0.129776	0.0131218	0.0515875	0.0508454	0.0230628	0.0555531	0.0926284	0.0585678	0.0630393	4.42066	3.81363	0.197795	0.80442	0.994736	Gm38155	1	187344970	187377469	-	2763	antisense	predicted gene, 38155 [Source:MGI Symbol;Acc:MGI:5611383]	-
ENSMUSG00000111547	9	0	9	2	4	5	7	0	9	1	0.24911	0	0.219879	0.0480244	0.094667	0.107349	0.181006	0	0.196281	0.0234741	4.10343	4.89576	-0.236476	0.804418	0.994736	Gm48069	9	20606133	20607616	-	1484	TEC	predicted gene, 48069 [Source:MGI Symbol;Acc:MGI:6097398]	-
ENSMUSG00000027663	2288	2972	2920	2336	3363	2748	2716	2220	3808	2555	8.21869	10.3549	9.25811	7.27951	10.3291	7.65674	9.11429	8.28115	10.7778	7.78354	2721.45	2780.8	-0.0310968	0.80437	0.994736	Zmat3	3	32334792	32366014	-	11435	protein_coding	zinc finger matrin type 3 [Source:MGI Symbol;Acc:MGI:1195270]	-
ENSMUSG00000084497	0	0	2	2	3	0	6	0	3	0	0	0	0.725113	0.712681	1.05364	0	2.3024	0	0.970937	0	1.78266	1.34346	0.387706	0.804306	0.994736	Gm22107	15	77840657	77840756	-	100	snRNA	predicted gene, 22107 [Source:MGI Symbol;Acc:MGI:5451884]	-
novel.310	7	5	5	3	6	11	4	3	0	6	0.224807	0.155752	0.141734	0.0835827	0.164761	0.274022	0.12001	0.100052	0	0.163419	4.59797	5.2757	-0.187261	0.804296	0.994736	-	X	11395812	11418343	-	1279	-	- && - && -	-
ENSMUSG00000114147	3	1	5	2	5	3	1	7	8	0	0.0944264	0.0305298	0.138911	0.0546116	0.134565	0.0732444	0.0294048	0.228803	0.198403	0	3.76691	3.17906	0.230969	0.804295	0.994736	AC134468.1	12	39948444	39950632	-	1305	transcribed_processed_pseudogene	ubiquitin specific peptidase 9, X chromosome (Usp9x) pseudogene	-
ENSMUSG00000094463	3	6	10	6	6	9	8	2	11	6	0.0974893	0.18912	0.286833	0.169149	0.166716	0.22686	0.242869	0.0674927	0.281654	0.165359	6.7831	6.16389	0.1487	0.804231	0.994736	Gm8546	13	89577156	89578419	-	1264	processed_pseudogene	predicted gene 8546 [Source:MGI Symbol;Acc:MGI:3647346]	-
ENSMUSG00000001089	2691	4335	3593	2972	4333	3409	3066	3229	4966	3358	13.626	21.291	16.0585	13.0553	18.76	13.3894	14.5035	16.9791	19.8129	14.4203	3501.97	3590.63	-0.0361122	0.80419	0.994736	Luzp1	4	136469761	136554780	+	8112	protein_coding	leucine zipper protein 1 [Source:MGI Symbol;Acc:MGI:107629]	-
ENSMUSG00000085807	0	10	0	0	0	0	3	0	4	1	0	1.25682	0	0	0	0	0.363154	0	0.408386	0.109891	1.52114	2.07841	-0.437865	0.804161	0.994736	Ube4bos2	4	149338087	149338531	+	317	antisense	ubiquitination factor E4B, opposite strand 2 [Source:MGI Symbol;Acc:MGI:3651969]	-
ENSMUSG00000109194	0	4	0	3	0	0	0	3	2	0	0	0.0428978	0	0.0287758	0	0	0	0.0344458	0.0174237	0	1.05102	1.4128	-0.454247	0.804141	0.994736	Gm44570	7	81610109	81614166	+	3715	antisense	predicted gene 44570 [Source:MGI Symbol;Acc:MGI:5753146]	-
ENSMUSG00000026432	0	2	0	0	0	0	2	1	0	0	0	0.0198068	0	0	0	0	0.019077	0.0106029	0	0	0.652447	0.415682	0.633169	0.804129	0.994736	Avpr1b	1	131599239	131612000	+	4023	protein_coding	arginine vasopressin receptor 1B [Source:MGI Symbol;Acc:MGI:1347010]	-
ENSMUSG00000053317	265	108	318	334	258	362	224	221	292	282	8.56413	3.38542	9.07104	9.36411	7.1293	9.07458	6.76288	7.41687	7.43544	7.72905	266.594	256.638	0.0551638	0.804104	0.994736	Sec61b	4	47474658	47483242	+	1271	protein_coding	Sec61 beta subunit [Source:MGI Symbol;Acc:MGI:1913462]	-
ENSMUSG00000083287	7	6	5	29	5	12	12	6	21	9	0.420363	0.349485	0.265027	1.5108	0.256736	0.55897	0.673216	0.37417	0.993649	0.458362	11.4034	10.335	0.145452	0.804054	0.994736	Gm13502	2	53696121	53696804	-	684	processed_pseudogene	predicted gene 13502 [Source:MGI Symbol;Acc:MGI:3649894]	-
ENSMUSG00000026577	345	337	474	425	471	474	387	396	486	406	2.65574	2.51622	3.22061	2.83817	3.10011	2.83026	2.78307	3.16558	2.94775	2.65053	418.81	410.165	0.0283674	0.804044	0.994736	Blzf1	1	164289800	164307489	-	5336	protein_coding	basic leucine zipper nuclear factor 1 [Source:MGI Symbol;Acc:MGI:1201607]	-
ENSMUSG00000030825	5	0	7	3	0	10	1	5	2	1	0.10038	0	0.124042	0.0522494	0	0.155725	0.0187553	0.104241	0.0316369	0.0170262	3.65522	3.06226	0.262889	0.803995	0.994736	Hsd17b14	7	45554893	45567752	+	2046	protein_coding	hydroxysteroid (17-beta) dehydrogenase 14 [Source:MGI Symbol;Acc:MGI:1913315]	-
ENSMUSG00000110598	8	6	3	13	0	11	5	4	6	10	0.0942098	0.0685344	0.0311832	0.13281	0	0.10048	0.0550076	0.0489167	0.055673	0.0998725	6.85913	6.12408	0.17712	0.803986	0.994736	Gm45854	8	95468646	95472133	+	3488	TEC	predicted gene 45854 [Source:MGI Symbol;Acc:MGI:5804969]	-
ENSMUSG00000022663	824	638	871	1089	974	982	960	753	986	932	10.7312	8.05922	10.0123	12.3036	10.846	9.92003	11.6799	10.1837	10.1178	10.2938	898.831	879.646	0.0306293	0.803968	0.994736	Atg3	16	45158785	45188538	+	3154	protein_coding	autophagy related 3 [Source:MGI Symbol;Acc:MGI:1915091]	-
ENSMUSG00000082280	0	0	0	0	5	0	2	1	0	0	0	0	0	0	0.110099	0	0.048117	0.0267432	0	0	0.652447	0.937845	-0.576668	0.803733	0.994736	Gm5847	3	65613589	65615183	+	1595	processed_pseudogene	predicted gene 5847 [Source:MGI Symbol;Acc:MGI:3648046]	-
ENSMUSG00000086697	21	31	15	20	25	15	31	14	20	28	0.342976	0.491086	0.216236	0.283372	0.34912	0.190028	0.472991	0.237445	0.257372	0.387831	21.2383	22.5975	-0.09163	0.80371	0.994736	4933427G23Rik	5	23815618	23831897	-	2515	transcribed_processed_pseudogene	RIKEN cDNA 4933427G23 gene [Source:MGI Symbol;Acc:MGI:3036235]	-
ENSMUSG00000021207	0	3	1	0	0	0	1	0	1	1	0	0.0795766	0.0241382	0	0	0	0.0255481	0	0.0215476	0.0231928	0.576389	0.820088	-0.492214	0.803673	0.994736	Akr1c21	13	4574075	4586541	+	1502	protein_coding	aldo-keto reductase family 1, member C21 [Source:MGI Symbol;Acc:MGI:1924587]	-
ENSMUSG00000105541	0	4	6	1	11	11	2	1	7	6	0	0.250575	0.342034	0.0560284	0.607447	0.55106	0.120671	0.0670682	0.356214	0.328637	4.9389	4.26782	0.218004	0.803586	0.994736	Gm43136	5	110153487	110154122	-	636	antisense	predicted gene 43136 [Source:MGI Symbol;Acc:MGI:5663273]	-
ENSMUSG00000040775	2	2	0	3	0	2	0	0	4	0	0.0511525	0.0496156	0	0.0665643	0	0.0396778	0	0	0.0806091	0	1.04829	1.43906	-0.405346	0.803536	0.994736	Gm9772	17	22005994	22007599	-	1606	processed_pseudogene	predicted gene 9772 [Source:MGI Symbol;Acc:MGI:3641789]	zf-C2H2
ENSMUSG00000050808	11	12	14	14	14	12	10	12	20	18	0.126599	0.133958	0.142219	0.139781	0.13777	0.107127	0.107518	0.14342	0.181365	0.175691	13.935	13.016	0.0992247	0.803532	0.994736	Muc15	2	110721340	110739527	+	3569	protein_coding	mucin 15 [Source:MGI Symbol;Acc:MGI:2442110]	-
ENSMUSG00000030189	788	500	795	710	726	884	581	696	799	770	10.526	6.47827	9.37341	8.2277	8.29209	9.15947	7.25037	9.65468	8.40952	8.72305	725.295	708.099	0.0347387	0.803498	0.994736	Ybx3	6	131364855	131388476	-	3075	protein_coding	Y box protein 3 [Source:MGI Symbol;Acc:MGI:2137670]	CSD
ENSMUSG00000034928	3541	3098	3644	3160	3581	4473	2560	2936	4005	3443	27.9601	23.7271	25.3971	21.6462	24.1772	27.3963	18.8842	24.0746	24.9173	23.0563	3360.14	3426.77	-0.0280634	0.803357	0.994736	Rnf44	13	54679399	54693907	-	5202	protein_coding	ring finger protein 44 [Source:MGI Symbol;Acc:MGI:2145310]	-
ENSMUSG00000028555	63	63	87	91	118	100	80	71	110	88	0.527683	0.511828	0.643198	0.661236	0.845092	0.6497	0.625992	0.617563	0.725959	0.625108	86.8414	83.8864	0.0478762	0.803306	0.994736	Ttc39a	4	109406623	109444745	+	4904	protein_coding	tetratricopeptide repeat domain 39A [Source:MGI Symbol;Acc:MGI:2444350]	-
ENSMUSG00000034919	14	14	22	22	6	21	9	5	14	27	0.173314	0.168107	0.240393	0.236272	0.0635108	0.201654	0.104087	0.0642787	0.136559	0.283472	14.3267	15.7171	-0.121093	0.803289	0.994736	Ttc22	4	106622432	106640189	+	3318	protein_coding	tetratricopeptide repeat domain 22 [Source:MGI Symbol;Acc:MGI:3045307]	-
ENSMUSG00000034353	1120	637	1014	1221	1040	1268	995	889	1107	1078	15.2232	8.39806	12.1652	14.3975	12.0868	13.3687	12.6345	12.5482	11.8556	12.4264	1036.76	1010.92	0.0364864	0.803219	0.994736	Ramp1	1	91179822	91225196	+	3022	protein_coding	receptor (calcitonin) activity modifying protein 1 [Source:MGI Symbol;Acc:MGI:1858418]	-
ENSMUSG00000082424	2	3	0	1	1	3	0	3	1	2	0.082151	0.119524	0	0.0356341	0.0351215	0.0955839	0	0.127966	0.0323646	0.0696711	1.77987	1.44685	0.305052	0.803176	0.994736	Gm13292	2	11409031	11410030	-	1000	processed_pseudogene	predicted gene 13292 [Source:MGI Symbol;Acc:MGI:3649470]	-
ENSMUSG00000021361	611	260	609	645	614	619	553	512	620	604	27.4586	11.3334	24.1572	25.1466	23.5936	21.5778	23.2171	23.8945	21.9541	23.0204	567.274	548.938	0.047091	0.803145	0.994736	Tmem14c	13	41016292	41022586	+	914	protein_coding	transmembrane protein 14C [Source:MGI Symbol;Acc:MGI:1913404]	-
ENSMUSG00000033430	1101	1276	1300	1409	1368	1456	1253	1233	1516	1274	9.12144	10.2536	9.50632	10.1267	9.69063	9.3566	9.69781	10.6079	9.89606	8.95129	1313.01	1293.71	0.0206015	0.803144	0.994736	Terf2ip	8	112011398	112020528	+	4958	protein_coding	telomeric repeat binding factor 2, interacting protein [Source:MGI Symbol;Acc:MGI:1929871]	-
ENSMUSG00000083670	9	15	5	5	7	8	15	11	7	5	1.02689	1.66006	0.503551	0.494918	0.682917	0.708029	1.59889	1.30336	0.629311	0.483827	9.28456	8.37125	0.14121	0.803108	0.994736	Gm6829	X	9327749	9328108	-	360	processed_pseudogene	predicted pseudogene 6829 [Source:MGI Symbol;Acc:MGI:3648590]	-
ENSMUSG00000107035	2	5	1	1	2	4	1	1	5	3	0.0858422	0.208158	0.0378847	0.0372352	0.0733991	0.133172	0.0400975	0.044572	0.169094	0.109202	2.58868	2.24667	0.239849	0.803064	0.994736	Ybx1-ps2	6	37686239	37687195	-	957	processed_pseudogene	Y box protein 1, pseudogene 2 [Source:MGI Symbol;Acc:MGI:2137671]	-
ENSMUSG00000111244	0	0	0	0	4	0	0	1	5	0	0	0	0	0	0.411982	0	0	0.125089	0.474554	0	1.10983	0.750276	0.554148	0.80303	0.994736	Gm47130	9	122511271	122511611	-	341	processed_pseudogene	predicted gene, 47130 [Source:MGI Symbol;Acc:MGI:6095883]	-
ENSMUSG00000022756	1134	1179	1090	913	1130	1363	1097	855	1118	1120	11.2159	11.3106	9.51569	7.83383	9.55628	10.4568	10.1362	8.78168	8.71263	9.39461	1076.66	1098.79	-0.0287176	0.803022	0.994736	Slc7a4	16	17572018	17583214	-	4153	protein_coding	solute carrier family 7 (cationic amino acid transporter, y+ system), member 4 [Source:MGI Symbol;Acc:MGI:2146512]	-
ENSMUSG00000111254	3	0	0	0	0	0	0	2	0	0	0.11495	0	0	0	0	0	0	0.0795809	0	0	0.466991	0.662927	-0.70557	0.80302	0.994736	Gm48717	9	37138553	37139624	-	1072	TEC	predicted gene, 48717 [Source:MGI Symbol;Acc:MGI:6098367]	-
ENSMUSG00000026820	769	587	655	774	714	816	705	523	811	713	6.24497	4.62374	4.69503	5.4529	4.95783	5.14014	5.34859	4.41059	5.18933	4.91059	690.249	704.616	-0.028643	0.802984	0.994736	Ptges2	2	32395896	32405772	+	5058	protein_coding	prostaglandin E synthase 2 [Source:MGI Symbol;Acc:MGI:1917592]	-
ENSMUSG00000114832	1	0	3	3	6	3	2	2	4	0	0.00611242	0	0.0161856	0.0159081	0.0313584	0.0142238	0.0114206	0.012695	0.0192646	0	2.10784	2.51751	-0.266043	0.802933	0.994736	Gm21388	3	34826669	34879283	+	6720	lincRNA	predicted gene, 21388 [Source:MGI Symbol;Acc:MGI:5434743]	-
ENSMUSG00000094732	6	6	2	12	10	3	11	8	5	5	0.315965	0.306472	0.0929632	0.548217	0.450275	0.122543	0.541162	0.437491	0.207465	0.223305	6.52759	7.16744	-0.159706	0.802923	0.994736	1500015L24Rik	19	20405288	20422787	+	780	lincRNA	RIKEN cDNA 1500015L24 gene [Source:MGI Symbol;Acc:MGI:1916244]	-
ENSMUSG00000015027	119	118	149	138	107	170	135	102	127	100	1.84452	1.77407	2.03852	1.85566	1.41811	2.04393	1.95487	1.64183	1.55106	1.31455	123.033	126.925	-0.0440096	0.802895	0.994736	Galns	8	122578242	122611463	-	2650	protein_coding	galactosamine (N-acetyl)-6-sulfate sulfatase [Source:MGI Symbol;Acc:MGI:1355303]	-
ENSMUSG00000024758	24871	23476	26836	27018	32853	31882	27420	22551	33303	26485	203.099	185.947	193.431	191.404	229.393	201.949	209.184	191.237	214.282	183.423	27457.1	27048.7	0.0216168	0.802881	0.994736	Rtn3	19	7425901	7483289	-	5030	protein_coding	reticulon 3 [Source:MGI Symbol;Acc:MGI:1339970]	-
ENSMUSG00000097172	2	0	0	0	0	0	2	1	0	0	0.0495482	0	0	0	0	0	0.0462887	0.025727	0	0	0.652447	0.441951	0.632668	0.80287	0.994736	4930444M15Rik	14	76514558	76520855	-	1658	lincRNA	RIKEN cDNA 4930444M15 gene [Source:MGI Symbol;Acc:MGI:1923039]	-
ENSMUSG00000020430	814	748	839	913	919	1106	821	700	930	899	11.0567	9.85494	10.059	10.7586	10.6735	11.653	10.4181	9.87393	9.95339	10.3562	862.727	849.582	0.0227533	0.802838	0.994736	Pes1	11	3963975	3980004	+	3024	protein_coding	pescadillo ribosomal biogenesis factor 1 [Source:MGI Symbol;Acc:MGI:1890613]	-
ENSMUSG00000115469	4	0	0	0	0	1	0	2	0	3	0.164631	0	0	0	0	0.0319251	0	0.0854817	0	0.104716	1.21554	0.883902	0.48302	0.802829	0.994736	Gm49227	16	85080111	85083392	+	998	antisense	predicted gene, 49227 [Source:MGI Symbol;Acc:MGI:6118687]	-
ENSMUSG00000085742	0	1	2	0	0	1	1	0	0	0	0	0.0520122	0.0946623	0	0	0.0415944	0.0500957	0	0	0	0.383085	0.60097	-0.588472	0.802784	0.994736	Gm13536	2	33446802	33449207	+	766	antisense	predicted gene 13536 [Source:MGI Symbol;Acc:MGI:3651924]	-
ENSMUSG00000107353	4	0	0	0	1	0	0	0	4	0	0.283768	0	0	0	0.0606588	0	0	0	0.223589	0	0.701069	1.07147	-0.562311	0.802583	0.994736	4930430O22Rik	5	115436066	115436644	-	579	antisense	RIKEN cDNA 4930430O22 gene [Source:MGI Symbol;Acc:MGI:1925404]	-
ENSMUSG00000107277	16	23	24	20	24	22	13	24	17	27	0.137319	0.191465	0.181808	0.14891	0.176121	0.146458	0.104232	0.213901	0.11496	0.196523	20.3005	21.4114	-0.0858396	0.80258	0.994736	Gm10461	5	32607020	32611805	-	4786	TEC	predicted gene 10461 [Source:MGI Symbol;Acc:MGI:3642164]	-
ENSMUSG00000005069	1065	790	1272	965	1267	1195	1058	918	1185	1290	11.0944	7.98242	11.696	8.72099	11.2855	9.65616	10.2965	9.93092	9.7266	11.3969	1098.35	1074.24	0.0318879	0.802412	0.994736	Pex5	6	124396816	124415067	-	3943	protein_coding	peroxisomal biogenesis factor 5 [Source:MGI Symbol;Acc:MGI:1098808]	-
ENSMUSG00000087470	2	0	0	2	0	0	0	0	3	0	0.0230244	0	0	0.0199743	0	0	0	0	0.0272124	0	0.525802	0.829572	-0.59563	0.802405	0.994736	A630031M04Rik	4	127545101	127570502	+	3568	lincRNA	RIKEN cDNA A630031M04 gene [Source:MGI Symbol;Acc:MGI:2444470]	-
ENSMUSG00000092660	0	0	0	2	0	0	0	2	0	1	0	0	0	0.84843	0	0	0	1.0156	0	0.414709	0.658637	0.387621	0.643127	0.802389	0.994736	Gm22403	2	61762386	61762469	-	84	miRNA	predicted gene, 22403 [Source:MGI Symbol;Acc:MGI:5452180]	-
ENSMUSG00000091148	0	0	0	2	0	0	0	2	0	1	0	0	0	0.0392446	0	0	0	0.0469773	0	0.0191826	0.658637	0.387621	0.643127	0.802389	0.994736	Gm3182	14	4481745	4490177	+	1816	protein_coding	predicted gene 3182 [Source:MGI Symbol;Acc:MGI:3781361]	-
ENSMUSG00000089789	0	2	0	0	1	0	0	0	1	1	0	0.0202755	0	0	0.00893676	0	0	0	0.00823526	0.00886401	0.366914	0.603251	-0.592106	0.80238	0.994736	Rdh1	10	127759721	127768297	+	3930	protein_coding	retinol dehydrogenase 1 (all trans) [Source:MGI Symbol;Acc:MGI:1195275]	-
ENSMUSG00000102684	3	1	1	4	0	5	0	0	2	1	0.0673737	0.0217831	0.0198227	0.0779313	0	0.0871003	0	0	0.0353904	0.0190462	1.41023	1.84257	-0.33306	0.802189	0.994736	Gm37374	9	87738192	87740020	-	1829	TEC	predicted gene, 37374 [Source:MGI Symbol;Acc:MGI:5610602]	-
novel.69	22	60	28	53	42	38	45	29	52	59	0.444934	1.177	0.499832	0.92989	0.726293	0.596125	0.850221	0.609062	0.828635	1.01196	43.2159	40.9856	0.0762267	0.802144	0.994736	-	13	15773836	15775866	-	2031	-	- && - && -	-
ENSMUSG00000026821	1939	1929	2372	2707	2464	2261	1920	2250	2766	2266	12.9315	12.4783	13.963	15.6619	14.0509	11.6964	11.9625	15.5828	14.5349	12.8166	2239.15	2282.46	-0.0280528	0.802108	0.994736	Ralgds	2	28513125	28553081	+	6159	protein_coding	ral guanine nucleotide dissociation stimulator [Source:MGI Symbol;Acc:MGI:107485]	-
ENSMUSG00000095789	15	9	20	15	5	16	18	15	11	11	0.247542	0.144063	0.291327	0.214749	0.0705533	0.204813	0.277509	0.257063	0.143033	0.153954	14.0868	12.9615	0.115242	0.802094	0.994736	Nupr1l	5	129908540	129913789	+	2489	protein_coding	nuclear protein transcriptional regulator 1 like [Source:MGI Symbol;Acc:MGI:1923099]	-
ENSMUSG00000001508	3	7	5	6	15	15	2	5	11	9	0.0710239	0.160743	0.104483	0.12323	0.303644	0.275458	0.0442344	0.122926	0.205193	0.180703	7.84332	7.07703	0.15507	0.802087	0.994736	Sgca	11	94962791	94976327	-	1735	protein_coding	sarcoglycan, alpha (dystrophin-associated glycoprotein) [Source:MGI Symbol;Acc:MGI:894698]	-
ENSMUSG00000039640	583	329	542	635	419	577	560	416	591	532	15.6312	8.55601	12.8267	14.77	9.60567	12	14.0268	11.5827	12.4853	12.0969	520.152	505.407	0.0418415	0.802023	0.994736	Mrpl12	11	120484613	120489065	+	1532	protein_coding	mitochondrial ribosomal protein L12 [Source:MGI Symbol;Acc:MGI:1926273]	-
ENSMUSG00000015943	171	60	239	204	133	178	162	104	182	174	6.4916	2.20932	8.00841	6.71844	4.31715	5.24151	5.74536	4.09996	5.44395	5.60202	154.366	161.72	-0.0664468	0.802009	0.994736	Bola1	3	96196588	96219709	-	1082	protein_coding	bolA-like 1 (E. coli) [Source:MGI Symbol;Acc:MGI:1916418]	-
ENSMUSG00000084284	2	1	2	0	2	2	1	0	2	1	0.157076	0.0761785	0.138645	0	0.134308	0.121841	0.0733715	0	0.123765	0.0666072	1.09887	1.41806	-0.325868	0.801998	0.994736	Tpt1-ps6	X	101768535	101769057	+	523	processed_pseudogene	tumor protein, translationally-controlled, pseudogene 6 [Source:MGI Symbol;Acc:MGI:2665000]	-
ENSMUSG00000011427	218	335	360	333	322	330	282	315	402	319	2.44791	3.64867	3.56808	3.24389	3.09161	2.87431	2.95825	3.67317	3.55674	3.03787	321.507	313.499	0.03461	0.801898	0.994736	Zfp790	7	29816114	29831005	+	3658	protein_coding	zinc finger protein 790 [Source:MGI Symbol;Acc:MGI:1923431]	zf-C2H2
ENSMUSG00000109768	0	0	0	5	0	0	3	0	0	0	0	0	0	0.824863	0	0	0.532963	0	0	0	0.628427	0.969052	-0.650319	0.801739	0.994736	Gm45446	8	78778002	78778217	-	216	processed_pseudogene	predicted gene 45446 [Source:MGI Symbol;Acc:MGI:5791282]	-
ENSMUSG00000053641	1156	2223	1701	1556	2154	1945	1767	1361	2198	1573	2.85305	5.3216	3.70551	3.33153	4.54555	3.7235	4.07412	3.48819	4.27431	3.29245	1712.3	1757.43	-0.0375506	0.801735	0.994736	Dennd4a	9	64811340	64919667	+	16643	protein_coding	DENN/MADD domain containing 4A [Source:MGI Symbol;Acc:MGI:2142979]	-
ENSMUSG00000087114	3	2	1	7	6	4	6	3	2	7	0.173558	0.112229	0.0510643	0.351322	0.296801	0.1795	0.324281	0.180234	0.0911678	0.343449	4.34384	3.75726	0.195031	0.801555	0.994736	Gm16099	10	81024811	81026567	+	710	antisense	predicted gene 16099 [Source:MGI Symbol;Acc:MGI:3802061]	-
ENSMUSG00000063626	750	1182	912	939	1206	848	982	867	1250	1046	3.34128	5.10764	3.58624	3.62911	4.59398	2.93041	4.08705	4.01108	4.38782	3.95206	974.912	998.863	-0.035474	0.801423	0.994736	Unc5d	8	28646717	29219636	-	9220	protein_coding	unc-5 netrin receptor D [Source:MGI Symbol;Acc:MGI:2389364]	-
ENSMUSG00000110665	1	0	2	0	2	2	0	0	2	0	0.0379626	0	0.067016	0	0.0649195	0.0588933	0	0	0.0598236	0	0.697753	0.989243	-0.456163	0.801415	0.994736	Gm31786	8	47744712	47750134	-	1082	lincRNA	predicted gene, 31786 [Source:MGI Symbol;Acc:MGI:5590945]	-
ENSMUSG00000033826	10	2	17	23	7	11	13	8	12	11	0.0281667	0.00546408	0.0422647	0.0562013	0.0168587	0.0240331	0.0342078	0.0234	0.026632	0.0262766	10.7122	11.7377	-0.135867	0.801389	0.994736	Dnah8	17	30624354	30875264	+	14583	protein_coding	dynein, axonemal, heavy chain 8 [Source:MGI Symbol;Acc:MGI:107714]	-
ENSMUSG00000032419	44	54	62	41	54	73	41	27	53	62	0.383069	0.456005	0.476441	0.309664	0.401984	0.492979	0.333469	0.244107	0.36357	0.457779	48.7376	51.2083	-0.0629006	0.801323	0.994736	Tbx18	9	87702800	87731260	-	4718	protein_coding	T-box18 [Source:MGI Symbol;Acc:MGI:1923615]	T-box
ENSMUSG00000028998	743	94	512	418	280	488	399	404	461	574	27.1281	3.32897	16.5003	13.24	8.74134	13.8207	13.6097	15.318	13.2623	17.7739	453.437	417.895	0.117962	0.801312	0.994736	Tomm7	5	23838944	23844161	-	1125	protein_coding	translocase of outer mitochondrial membrane 7 [Source:MGI Symbol;Acc:MGI:1913419]	-
novel.199	5	5	9	1	6	5	4	4	8	3	0.752298	0.729695	1.19524	0.130528	0.7719	0.58354	0.562246	0.624987	0.948412	0.382808	4.61701	5.23239	-0.174394	0.801283	0.994736	-	2	174937622	174974959	-	273	-	- && - && -	-
ENSMUSG00000093979	16	11	7	19	0	6	12	12	5	13	0.314454	0.209691	0.12143	0.323946	0	0.0914678	0.220325	0.244911	0.0774272	0.21668	9.72505	10.8802	-0.167591	0.801235	0.994736	Gm2237	14	19563800	19585135	-	2090	protein_coding	predicted gene 2237 [Source:MGI Symbol;Acc:MGI:3780407]	-
ENSMUSG00000050931	137	196	268	200	189	195	162	207	234	184	0.9037	1.25404	1.56038	1.1445	1.066	0.997744	0.99831	1.41796	1.2162	1.02935	192.398	197.902	-0.0435594	0.801233	0.994736	Sgms2	3	131318985	131491411	-	6227	protein_coding	sphingomyelin synthase 2 [Source:MGI Symbol;Acc:MGI:1921692]	-
ENSMUSG00000038894	1944	2174	3455	2506	3845	2283	1981	2654	3852	3004	12.6286	13.6984	19.8107	14.1229	21.3573	11.5039	12.0224	17.9041	19.7166	16.5501	2681.85	2767.45	-0.0454971	0.801145	0.994736	Irs2	8	10984681	11008458	-	6323	protein_coding	insulin receptor substrate 2 [Source:MGI Symbol;Acc:MGI:109334]	-
ENSMUSG00000075610	0	0	4	2	0	0	3	1	0	0	0	0	0.0663112	0.0325872	0	0	0.0526383	0.0195041	0	0	0.861923	1.17388	-0.489198	0.801135	0.994736	Tmem92	11	94777217	94782703	-	2187	protein_coding	transmembrane protein 92 [Source:MGI Symbol;Acc:MGI:3034723]	-
ENSMUSG00000025225	104	76	123	97	76	104	80	95	108	88	1.29883	0.920627	1.35587	1.05093	0.811563	1.00747	0.933373	1.23206	1.06275	0.932055	92.7892	96.0097	-0.0496703	0.801112	0.994736	Nfkb2	19	46304737	46312090	+	3289	protein_coding	nuclear factor of kappa light polypeptide gene enhancer in B cells 2, p49/p100 [Source:MGI Symbol;Acc:MGI:1099800]	RHD
ENSMUSG00000086028	2	0	1	0	0	0	0	0	2	0	0.100062	0	0.0441603	0	0	0	0	0	0.0788418	0	0.350535	0.638516	-0.657236	0.801062	0.994736	Gm12243	11	57572512	57574595	+	821	lincRNA	predicted gene 12243 [Source:MGI Symbol;Acc:MGI:3649716]	-
ENSMUSG00000082848	2	0	1	0	0	0	0	0	2	0	0.0756455	0	0.0333846	0	0	0	0	0	0.0596032	0	0.350535	0.638516	-0.657236	0.801062	0.994736	Gm16066	19	3798615	3852419	-	1086	processed_transcript	predicted gene 16066 [Source:MGI Symbol;Acc:MGI:3801953]	-
ENSMUSG00000068206	308	160	222	189	159	237	208	209	195	269	1.92473	0.969818	1.22452	1.02462	0.849583	1.14881	1.21431	1.3563	0.960153	1.42564	219.247	211.406	0.0533488	0.801043	0.994736	Pick1	15	79229173	79249484	+	6573	protein_coding	protein interacting with C kinase 1 [Source:MGI Symbol;Acc:MGI:894645]	-
ENSMUSG00000018930	5	0	1	0	0	3	0	1	1	0	0.311178	0	0.0549328	0	0	0.144824	0	0.0646293	0.0490372	0	0.92959	1.30144	-0.444877	0.801036	0.994736	Ccl4	11	83662584	83664683	+	660	protein_coding	chemokine (C-C motif) ligand 4 [Source:MGI Symbol;Acc:MGI:98261]	-
ENSMUSG00000004267	21490	16390	22627	18809	23350	24009	19082	17510	23620	20177	187.612	138.788	174.358	142.453	174.301	162.584	155.63	158.745	162.476	149.389	20260.6	20628.1	-0.0259219	0.800991	0.994736	Eno2	6	124760053	124769673	-	4705	protein_coding	enolase 2, gamma neuronal [Source:MGI Symbol;Acc:MGI:95394]	-
ENSMUSG00000002308	214	183	254	282	252	252	263	174	309	194	3.39126	2.81287	3.55283	3.87686	3.41459	3.09763	3.89359	2.86344	3.85827	2.60729	230.807	237.173	-0.0390868	0.80099	0.994736	Cd320	17	33843091	33849774	+	2592	protein_coding	CD320 antigen [Source:MGI Symbol;Acc:MGI:1860083]	-
ENSMUSG00000061863	0	1	5	0	0	2	0	2	2	2	0	0.129776	0.590483	0	0	0.207565	0	0.277885	0.210844	0.226942	1.54804	1.19066	0.373486	0.800972	0.994736	Gm6822	1	55160747	55161053	-	307	processed_pseudogene	predicted pseudogene 6822 [Source:MGI Symbol;Acc:MGI:3644721]	-
ENSMUSG00000057375	561	430	548	596	656	616	515	446	713	543	3.39722	2.52569	2.9291	3.13105	3.39668	2.89349	2.9135	2.8047	3.40202	2.78869	547.992	559.613	-0.0297108	0.800867	0.994736	Yipf1	4	107314363	107359823	+	6783	protein_coding	Yip1 domain family, member 1 [Source:MGI Symbol;Acc:MGI:1915532]	-
ENSMUSG00000098758	2	5	1	6	7	5	1	3	5	5	0.075785	0.18377	0.0334462	0.197237	0.226799	0.146962	0.0353997	0.11805	0.149283	0.160681	3.61257	4.15357	-0.197281	0.800751	0.994736	7630403G23Rik	9	34042369	34059019	+	1084	lincRNA	RIKEN cDNA 7630403G23 gene [Source:MGI Symbol;Acc:MGI:1924369]	-
ENSMUSG00000050967	1894	3641	2177	2084	2749	2748	2470	2015	2870	2540	12.7724	23.8158	12.9582	12.192	15.8511	14.3745	15.561	14.1111	15.2498	14.5267	2454.77	2522.73	-0.0393436	0.800694	0.994736	Creg2	1	39618406	39651474	-	6091	protein_coding	cellular repressor of E1A-stimulated genes 2 [Source:MGI Symbol;Acc:MGI:1928333]	-
ENSMUSG00000038784	523	757	734	703	975	837	670	677	1008	697	2.1968	3.08415	2.72131	2.56169	3.50173	2.72706	2.62912	2.95303	3.33607	2.48291	753.983	736.313	0.0337514	0.800668	0.994736	Cnot4	6	35022065	35133724	-	9779	protein_coding	CCR4-NOT transcription complex, subunit 4 [Source:MGI Symbol;Acc:MGI:1859026]	-
ENSMUSG00000031376	2861	4383	3551	2673	3865	3396	3278	3009	4084	3697	24.3811	36.2292	26.7103	19.7614	28.1627	22.4483	26.097	26.6286	27.4226	26.7193	3403.13	3484.19	-0.0339896	0.800596	0.994736	Atp2b3	X	73503086	73571005	+	4820	protein_coding	ATPase, Ca++ transporting, plasma membrane 3 [Source:MGI Symbol;Acc:MGI:1347353]	-
ENSMUSG00000023883	692	950	830	956	938	961	917	818	919	942	5.78434	7.70234	6.12377	6.93247	6.7041	6.23091	7.16083	7.10055	6.05271	6.67788	891.528	874.735	0.0263221	0.800518	0.994736	Phf10	17	14945009	14961273	-	4914	protein_coding	PHD finger protein 10 [Source:MGI Symbol;Acc:MGI:1919307]	-
ENSMUSG00000083328	0	0	0	0	5	2	1	0	3	1	0	0	0	0	0.40093	0.145485	0.0876103	0	0.221675	0.0795332	1.27414	0.937845	0.436305	0.800507	0.994736	Gm11826	4	13482755	13483192	-	438	processed_pseudogene	predicted gene 11826 [Source:MGI Symbol;Acc:MGI:3651142]	-
ENSMUSG00000051444	54	68	41	71	51	60	62	56	47	55	0.91054	1.11216	0.610214	1.0386	0.735301	0.784761	0.976661	0.980583	0.624439	0.786517	55.2579	57.4516	-0.060539	0.800485	0.994736	Bbs12	3	37312554	37321453	+	2436	protein_coding	Bardet-Biedl syndrome 12 (human) [Source:MGI Symbol;Acc:MGI:2686651]	-
ENSMUSG00000056829	0	0	9	8	2	3	6	8	5	0	0	0	0.21538	0.188167	0.046365	0.0630917	0.151973	0.225243	0.106814	0	4.52198	3.6947	0.26757	0.800467	0.994736	Foxb2	19	16872316	16873830	-	1515	protein_coding	forkhead box B2 [Source:MGI Symbol;Acc:MGI:1347468]	Fork
ENSMUSG00000104610	0	0	0	0	2	0	0	3	0	0	0	0	0	0	0.149772	0	0	0.272849	0	0	0.700486	0.375138	0.727529	0.80042	0.994736	Gm567	3	137289639	137300708	+	469	lincRNA	predicted gene 567 [Source:MGI Symbol;Acc:MGI:2685413]	-
ENSMUSG00000006736	649	572	765	899	752	970	691	568	835	787	12.1559	10.3918	12.6473	14.6079	12.0435	14.0928	12.0912	11.048	12.323	12.5014	742.948	727.957	0.0299086	0.800367	0.994736	Tspan31	10	127067280	127070264	-	2193	protein_coding	tetraspanin 31 [Source:MGI Symbol;Acc:MGI:1914375]	-
ENSMUSG00000097615	52	32	37	57	56	58	63	49	36	44	0.773606	0.461761	0.48586	0.735655	0.712351	0.669306	0.875595	0.757013	0.421993	0.555148	49.4496	46.9656	0.0684645	0.800231	0.994736	Gm2061	1	185447116	185455568	-	2761	lincRNA	predicted gene 2061 [Source:MGI Symbol;Acc:MGI:3780228]	-
ENSMUSG00000020163	1451	214	1065	990	757	981	868	930	1144	1089	92.9806	13.3012	60.2375	55.0355	41.4773	48.7612	51.9626	61.8869	57.7614	59.1824	978.495	908.317	0.10742	0.800215	0.994736	Uqcr11	10	80402997	80406830	-	641	protein_coding	ubiquinol-cytochrome c reductase, complex III subunit XI [Source:MGI Symbol;Acc:MGI:1913844]	-
ENSMUSG00000027379	2	0	7	3	1	6	4	0	0	1	0.0188679	0	0.0582888	0.0245526	0.00806648	0.0439062	0.0352534	0	0	0.00800081	2.0712	2.5869	-0.311255	0.80021	0.994736	Bub1	2	127801122	127831865	-	4354	protein_coding	BUB1, mitotic checkpoint serine/threonine kinase [Source:MGI Symbol;Acc:MGI:1100510]	-
ENSMUSG00000113586	1	0	0	2	0	1	0	0	1	0	0.0453372	0	0	0.0786624	0	0.035167	0	0	0.0357225	0	0.348876	0.608596	-0.601181	0.800185	0.994736	Gm48606	12	16207733	16286119	+	906	lincRNA	predicted gene, 48606 [Source:MGI Symbol;Acc:MGI:6098190]	-
ENSMUSG00000091561	4	2	7	3	21	24	4	1	3	2	0.636829	0.308848	0.98368	0.41435	2.85872	2.96384	0.594935	0.165331	0.376332	0.270043	6.14711	7.19592	-0.215412	0.800172	0.994736	Gm6665	18	31819862	31820413	-	258	protein_coding	predicted gene 6665 [Source:MGI Symbol;Acc:MGI:3643253]	-
ENSMUSG00000040029	1093	1291	1299	1302	1569	1378	1188	1151	1677	1247	2.84275	3.25683	2.98209	2.93773	3.48924	2.78002	2.88656	3.10874	3.43667	2.75058	1289.75	1311.82	-0.0247499	0.800129	0.994736	Ipo8	6	148770683	148831467	-	15793	protein_coding	importin 8 [Source:MGI Symbol;Acc:MGI:2444611]	-
ENSMUSG00000053368	12	2	13	29	6	13	20	6	8	10	0.0866267	0.014004	0.0828336	0.181615	0.0370349	0.0727938	0.13488	0.0449793	0.0455038	0.0612224	11.166	12.3686	-0.151206	0.800109	0.994736	Rxfp2	5	150018675	150082184	+	5690	protein_coding	relaxin/insulin-like family peptide receptor 2 [Source:MGI Symbol;Acc:MGI:2153463]	-
ENSMUSG00000038416	770	651	858	1005	909	918	856	708	943	975	10.1928	8.35859	10.0249	11.5412	10.2886	9.42593	10.5857	9.73252	9.83557	10.9457	856.131	839.388	0.0280675	0.800083	0.994736	Cdc16	8	13757676	13781938	+	3103	protein_coding	CDC16 cell division cycle 16 [Source:MGI Symbol;Acc:MGI:1917207]	-
ENSMUSG00000036896	799	320	700	663	642	831	563	485	611	656	16.996	6.6024	13.1429	12.2348	11.6768	13.7114	11.1881	10.7135	10.2407	11.8343	608.257	629.579	-0.0492111	0.80006	0.994736	C1qc	4	136889804	136893065	-	1931	protein_coding	complement component 1, q subcomponent, C chain [Source:MGI Symbol;Acc:MGI:88225]	-
ENSMUSG00000027938	14	1	3	3	0	3	4	6	2	11	0.3425	0.0237292	0.0647808	0.0636702	0	0.0569291	0.0914194	0.152431	0.0385522	0.228226	5.21835	4.47262	0.233076	0.800018	0.994736	Creb3l4	3	90237500	90243512	-	1679	protein_coding	cAMP responsive element binding protein 3-like 4 [Source:MGI Symbol;Acc:MGI:1916603]	TF_bZIP
ENSMUSG00000061950	336	397	457	538	413	477	378	424	416	551	2.53283	2.90274	3.04071	3.51828	2.66199	2.78911	2.66198	3.31912	2.47085	3.52255	439.504	428.327	0.0356737	0.800005	0.994736	Ppp4r1	17	65782573	65841926	+	5449	protein_coding	protein phosphatase 4, regulatory subunit 1 [Source:MGI Symbol;Acc:MGI:1917601]	-
ENSMUSG00000079227	59	105	60	55	73	72	82	57	82	56	0.287343	0.496009	0.257925	0.232378	0.303992	0.271996	0.373086	0.28828	0.314666	0.231301	68.0902	71.0068	-0.0603212	0.799983	0.994736	Ccr5	9	124121543	124147699	+	8434	protein_coding	chemokine (C-C motif) receptor 5 [Source:MGI Symbol;Acc:MGI:107182]	-
ENSMUSG00000041997	1447	2301	1741	1870	2089	2262	1713	1543	2106	1963	9.18076	14.1605	9.74993	10.2928	11.3328	11.1323	10.1535	10.1664	10.5282	10.5626	1857.13	1894.47	-0.0286267	0.799947	0.994736	Tlk1	2	70712407	70825728	-	6474	protein_coding	tousled-like kinase 1 [Source:MGI Symbol;Acc:MGI:2441683]	-
ENSMUSG00000086740	2	0	0	0	2	0	0	0	2	1	0.0139808	0	0	0	0.0119542	0	0	0	0.0110158	0.00592844	0.542181	0.817089	-0.542629	0.799912	0.994736	Gm17029	4	148960297	148984671	+	5876	antisense	predicted gene 17029 [Source:MGI Symbol;Acc:MGI:4937856]	-
ENSMUSG00000097488	40	65	39	72	73	67	53	53	76	61	0.616749	0.972105	0.53077	0.963083	0.962412	0.801316	0.763433	0.848624	0.923313	0.797661	60.12	57.6616	0.0584484	0.799903	0.994736	4732487G21Rik	12	86290761	86306006	-	2664	lincRNA	RIKEN cDNA 4732487G21 gene [Source:MGI Symbol;Acc:MGI:2441820]	-
ENSMUSG00000038102	1389	1553	1595	1447	1629	1658	1430	1302	1797	1577	8.80189	9.54545	8.92128	7.95472	8.82642	8.14965	8.46557	8.56792	8.9724	8.47511	1508.59	1529.23	-0.0195188	0.799897	0.994736	Trappc11	8	47490115	47533470	-	6482	protein_coding	trafficking protein particle complex 11 [Source:MGI Symbol;Acc:MGI:2444585]	-
ENSMUSG00000027206	1901	2650	2076	2302	2802	2633	2387	2081	2875	2338	22.0018	29.7491	21.2079	23.1135	27.729	23.6379	25.8093	25.0115	26.2181	22.9489	2395	2350.64	0.0268371	0.799874	0.994736	Cops2	2	125830304	125859139	-	3549	protein_coding	COP9 signalosome subunit 2 [Source:MGI Symbol;Acc:MGI:1330276]	-
ENSMUSG00000064360	796	953	790	935	853	1068	834	721	887	1060	93.9543	109.106	82.3045	95.741	86.0879	97.7812	91.9636	88.3751	82.4924	106.108	887.075	870.464	0.0276823	0.799873	0.994736	mt-Nd3	MT	9459	9806	+	348	protein_coding	mitochondrially encoded NADH dehydrogenase 3 [Source:MGI Symbol;Acc:MGI:102499]	-
ENSMUSG00000029009	283	353	354	381	285	270	317	320	408	433	1.58911	1.92262	1.75455	1.85599	1.36837	1.17601	1.66293	1.86599	1.80516	2.06204	342.489	332.787	0.0404863	0.799871	0.994736	Mthfr	4	148039077	148059551	+	7315	protein_coding	methylenetetrahydrofolate reductase [Source:MGI Symbol;Acc:MGI:106639]	-
ENSMUSG00000061390	0	0	0	1	7	1	0	0	1	4	0	0	0	0.0940213	0.648681	0.0840667	0	0	0.0853946	0.367657	1.11546	1.50679	-0.434181	0.799811	0.994736	Uba52-ps	9	72174580	72174958	-	379	processed_pseudogene	ubitquitin A-52 residue ribosomal protein fusion product 1, pseudogene [Source:MGI Symbol;Acc:MGI:3644625]	-
ENSMUSG00000051920	287	354	261	151	275	366	384	180	310	208	2.30608	2.75897	1.85108	1.05257	1.88936	2.28115	2.8825	1.50195	1.96264	1.41741	280.204	269.146	0.059272	0.799799	0.994736	Rspo2	15	43020794	43170826	-	5112	protein_coding	R-spondin 2 [Source:MGI Symbol;Acc:MGI:1922667]	-
ENSMUSG00000024491	721	1231	988	789	1241	1154	920	832	1152	946	4.6051	7.62629	5.56999	4.37184	6.77744	5.7173	5.48957	5.51847	5.79754	5.12431	970.536	995.071	-0.0360867	0.79978	0.994736	Rbm27	18	42275353	42341542	+	6431	protein_coding	RNA binding motif protein 27 [Source:MGI Symbol;Acc:MGI:2147194]	-
ENSMUSG00000027913	2	0	0	0	0	0	0	2	0	1	0.103726	0	0	0	0	0	0	0.107716	0	0.0439843	0.658637	0.441951	0.641971	0.799776	0.994736	Crct1	3	93014205	93015687	-	792	protein_coding	cysteine-rich C-terminal 1 [Source:MGI Symbol;Acc:MGI:1921425]	-
ENSMUSG00000087002	0	0	0	2	0	0	0	3	0	0	0	0	0	0.107656	0	0	0	0.193302	0	0	0.700486	0.387621	0.727212	0.799774	0.994736	Gm16277	19	58204139	58236047	+	662	antisense	predicted gene 16277 [Source:MGI Symbol;Acc:MGI:3826543]	-
ENSMUSG00000045802	12	0	7	2	5	10	3	4	3	4	0.134711	0	0.0693603	0.0194775	0.0479932	0.0870765	0.0314621	0.0466306	0.0265356	0.038082	4.59089	5.35312	-0.206714	0.799758	0.994736	Hsf3	X	96306178	96456294	-	3659	protein_coding	heat shock transcription factor 3 [Source:MGI Symbol;Acc:MGI:3045337]	HSF
ENSMUSG00000000394	0	0	0	0	19	0	0	0	11	1	0	0	0	0	0.446658	0	0	0	0.238293	0.023317	2.11959	3.56381	-0.745903	0.799621	0.994736	Gcg	2	62474530	62483650	-	1494	protein_coding	glucagon [Source:MGI Symbol;Acc:MGI:95674]	-
ENSMUSG00000108655	2	6	1	4	6	2	5	0	5	5	0.0566558	0.164861	0.0250039	0.0983009	0.14533	0.0439466	0.132322	0	0.111602	0.120123	3.22916	3.78622	-0.220186	0.799462	0.994736	Gm44949	7	80088982	80090431	-	1450	antisense	predicted gene 44949 [Source:MGI Symbol;Acc:MGI:5753525]	-
ENSMUSG00000029605	9	4	4	4	8	8	4	9	5	0	0.185582	0.0800027	0.0728025	0.0715544	0.14105	0.127957	0.0770548	0.19272	0.0812363	0	5.20457	5.8822	-0.1865	0.799419	0.994736	Oas1b	5	120812635	120824163	+	1992	polymorphic_pseudogene	2'-5' oligoadenylate synthetase 1B [Source:MGI Symbol;Acc:MGI:97430]	-
ENSMUSG00000029130	92	114	128	141	159	108	145	117	140	156	0.558933	0.671781	0.686396	0.743145	0.825959	0.508951	0.822974	0.738157	0.670173	0.803778	130.877	126.335	0.0457131	0.799358	0.994736	Rnf32	5	29195992	29228457	+	6761	protein_coding	ring finger protein 32 [Source:MGI Symbol;Acc:MGI:1861747]	-
ENSMUSG00000042433	0	1	7	4	2	6	3	1	1	1	0	0.0264025	0.168184	0.0944575	0.0465493	0.126685	0.0762889	0.0282673	0.0214477	0.0230852	2.27049	2.73417	-0.267609	0.799353	0.994736	Pih1h3b	X	140062879	140106797	+	1509	protein_coding	PIH1 domain containing 3B [Source:MGI Symbol;Acc:MGI:3607720]	-
ENSMUSG00000052154	9	5	11	8	14	1	11	12	9	9	0.15691	0.0845529	0.169275	0.120999	0.208701	0.0135235	0.179162	0.21726	0.123634	0.133073	8.58201	9.36664	-0.149135	0.799255	0.994736	Gm9870	5	72912587	72914942	-	2356	TEC	predicted gene 9870 [Source:MGI Symbol;Acc:MGI:3708720]	-
ENSMUSG00000036545	340	346	484	356	513	389	436	436	497	372	1.49589	1.47655	1.87958	1.3588	1.92987	1.32755	1.79207	1.99205	1.72292	1.38805	419.07	407.401	0.0384914	0.799136	0.994736	Adamts2	11	50602084	50807573	+	9336	protein_coding	a disintegrin-like and metallopeptidase (reprolysin type) with thrombospondin type 1 motif, 2 [Source:MGI Symbol;Acc:MGI:1347356]	-
ENSMUSG00000039372	475	535	566	479	565	600	460	470	627	602	4.28528	4.68155	4.50707	3.7489	4.35836	4.19872	3.87694	4.40326	4.45697	4.60597	535.531	526.226	0.0256312	0.799111	0.994736	2022-03-04	1	72427112	72536930	-	4553	protein_coding	membrane-associated ring finger (C3HC4) 4 [Source:MGI Symbol;Acc:MGI:2683550]	-
ENSMUSG00000032593	30	58	63	48	56	58	40	38	94	49	0.484571	0.90869	0.898193	0.672605	0.773418	0.726683	0.603591	0.637398	1.19633	0.671231	53.187	50.8744	0.0679926	0.798943	0.994736	Amigo3	9	108053159	108055701	+	2543	protein_coding	adhesion molecule with Ig like domain 3 [Source:MGI Symbol;Acc:MGI:2444854]	-
ENSMUSG00000054013	2611	2145	2476	2367	2417	2714	2397	2001	2854	2294	42.9164	34.1976	35.922	33.7518	33.969	34.6025	36.807	34.155	36.9622	31.9779	2380.36	2421.58	-0.0245046	0.798764	0.994736	Tmem179	12	112500189	112516747	-	2499	protein_coding	transmembrane protein 179 [Source:MGI Symbol;Acc:MGI:2144891]	-
ENSMUSG00000055198	0	0	7	0	0	1	0	0	0	4	0	0	0.110056	0	0	0.0138167	0	0	0	0.0604259	0.940194	1.37595	-0.543178	0.798726	0.994736	Gm12830	4	114821722	114856166	+	2306	protein_coding	predicted gene 12830 [Source:MGI Symbol;Acc:MGI:3649998]	-
ENSMUSG00000109885	0	0	2	0	0	0	1	1	0	1	0	0	0.185926	0	0	0	0.0983931	0.109373	0	0.0893219	0.634617	0.393129	0.595306	0.798725	0.994736	Gm6842	7	7534575	7534964	-	390	processed_pseudogene	predicted gene 6842 [Source:MGI Symbol;Acc:MGI:3646304]	-
ENSMUSG00000096160	5	7	9	4	11	19	10	3	4	6	0.244497	0.332011	0.388453	0.169686	0.459924	0.720672	0.456825	0.152341	0.154117	0.248825	7.94476	7.16735	0.156183	0.798725	0.994736	Gm3436	9	70852576	70853415	+	840	processed_pseudogene	predicted pseudogene 3436 [Source:MGI Symbol;Acc:MGI:3781613]	-
ENSMUSG00000034748	224	234	221	220	180	281	203	199	191	213	3.30374	3.34753	2.87702	2.8149	2.26997	3.21473	2.79705	3.04791	2.21962	2.66426	212.07	217.975	-0.0391838	0.798664	0.994736	Sirt6	10	81621785	81627797	-	2785	protein_coding	sirtuin 6 [Source:MGI Symbol;Acc:MGI:1354161]	-
ENSMUSG00000036585	2318	2731	2641	2812	2770	2850	2479	2578	3711	2345	20.4847	23.4094	20.6005	21.5583	20.9308	19.5363	20.4663	23.6587	25.8401	17.5752	2715.85	2663.52	0.0279919	0.798643	0.994736	Fgf1	18	38838673	38929404	-	4648	protein_coding	fibroblast growth factor 1 [Source:MGI Symbol;Acc:MGI:95515]	-
ENSMUSG00000005615	937	1254	1175	1191	1302	1322	1158	1014	1400	1242	5.19262	6.74056	5.74749	5.72587	6.16947	5.68276	5.99518	5.83548	6.11311	5.83726	1192.25	1173.69	0.0223414	0.798592	0.994736	Pcyt1a	16	32430921	32475070	+	7412	protein_coding	phosphate cytidylyltransferase 1, choline, alpha isoform [Source:MGI Symbol;Acc:MGI:88557]	-
ENSMUSG00000096039	11	15	17	23	22	14	18	14	16	22	0.200013	0.264551	0.27284	0.362808	0.342042	0.197458	0.305763	0.264354	0.229231	0.339257	16.4905	17.4741	-0.0942607	0.798584	0.994736	D830030K20Rik	14	3208488	3234351	+	2259	protein_coding	RIKEN cDNA D830030K20 gene [Source:MGI Symbol;Acc:MGI:2443830]	-
ENSMUSG00000087473	7	1	2	1	4	0	2	2	2	7	0.158156	0.0219149	0.0398852	0.0196007	0.0772749	0	0.0422149	0.0469256	0.0356046	0.13413	2.578	3.09189	-0.258822	0.7985	0.994736	Gm13883	2	104256672	104275757	+	1818	antisense	predicted gene 13883 [Source:MGI Symbol;Acc:MGI:3650051]	-
ENSMUSG00000001785	370	307	405	377	458	509	368	364	399	378	5.16585	4.15748	4.991	4.5663	5.46758	5.51237	4.79992	5.27755	4.38935	4.47581	392.82	384.15	0.0314147	0.798431	0.994736	Pwp1	10	85829494	85889096	+	2942	protein_coding	PWP1 homolog, endonuclein [Source:MGI Symbol;Acc:MGI:1914735]	-
ENSMUSG00000040276	9548	7347	9736	7740	9096	9716	7559	7476	10417	9125	60.1056	44.8604	54.0973	42.2694	48.9601	47.4428	44.4542	48.8723	51.6692	48.7164	8590.36	8756.86	-0.0276291	0.798394	0.994736	Pacsin1	17	27655509	27711482	+	6525	protein_coding	protein kinase C and casein kinase substrate in neurons 1 [Source:MGI Symbol;Acc:MGI:1345181]	-
ENSMUSG00000099974	0	2	0	0	0	0	0	3	0	0	0	0.0923322	0	0	0	0	0	0.148281	0	0	0.700486	0.415682	0.726505	0.798349	0.994736	Bcl2a1d	9	88723285	88731914	-	863	protein_coding	B cell leukemia/lymphoma 2 related protein A1d [Source:MGI Symbol;Acc:MGI:1278325]	-
ENSMUSG00000047642	8	15	5	4	2	4	7	7	13	9	0.0907244	0.164997	0.0500492	0.0393529	0.0193934	0.0351864	0.0741616	0.0824372	0.116162	0.0865599	7.79853	7.01862	0.16243	0.798329	0.994736	D930020B18Rik	10	121641588	121693915	+	3622	protein_coding	RIKEN cDNA D930020B18 gene [Source:MGI Symbol;Acc:MGI:2442001]	-
ENSMUSG00000026471	136	139	173	208	172	230	162	125	141	172	0.934002	0.925923	1.04869	1.23924	1.01001	1.22523	1.03937	0.891476	0.762983	1.00179	160.728	165.523	-0.0425583	0.798281	0.994736	Mr1	1	155127277	155146814	-	5981	protein_coding	major histocompatibility complex, class I-related [Source:MGI Symbol;Acc:MGI:1195463]	-
ENSMUSG00000086850	1	0	0	2	0	0	1	0	1	0	0.0617677	0	0	0.10717	0	0	0.0577042	0	0.0486685	0	0.384743	0.608596	-0.601095	0.798198	0.994736	Gm13257	4	133479356	133482526	-	665	antisense	predicted gene 13257 [Source:MGI Symbol;Acc:MGI:3651057]	-
ENSMUSG00000001138	736	725	800	730	891	917	718	690	911	839	4.70897	4.49922	4.51784	4.05185	4.87433	4.5509	4.29159	4.58446	4.59254	4.5525	791.175	779.18	0.0221766	0.798164	0.994736	Cnnm3	1	36511867	36528237	+	6420	protein_coding	cyclin M3 [Source:MGI Symbol;Acc:MGI:2151055]	-
ENSMUSG00000051851	1890	873	2104	2007	1850	2076	1766	1632	2021	1768	193.598	86.7369	190.229	178.348	162.032	164.948	168.996	173.6	163.114	153.589	1804.46	1748.64	0.0452438	0.798156	0.994736	Rtl8c	X	53608032	53608432	+	401	protein_coding	retrotransposon Gag like 8C [Source:MGI Symbol;Acc:MGI:1920115]	-
ENSMUSG00000048138	11	1	8	10	14	11	12	9	14	4	0.192514	0.0169754	0.123581	0.151828	0.209502	0.149329	0.196199	0.16357	0.193057	0.0593703	9.74519	8.77516	0.147407	0.798119	0.994736	Dmrt2	19	25672420	25679010	+	2347	protein_coding	doublesex and mab-3 related transcription factor 2 [Source:MGI Symbol;Acc:MGI:1330307]	DM
ENSMUSG00000022357	10	7	5	13	2	7	4	6	12	6	0.185694	0.12608	0.0819522	0.209423	0.0317554	0.100827	0.0693912	0.115702	0.175576	0.0944906	6.70722	7.54214	-0.156416	0.798104	0.994736	Klhl38	15	58314573	58324169	-	2212	protein_coding	kelch-like 38 [Source:MGI Symbol;Acc:MGI:3045310]	-
ENSMUSG00000115691	4	7	5	12	0	12	3	3	6	2	0.0896355	0.152149	0.098897	0.233284	0	0.208585	0.0628041	0.0698124	0.10594	0.0380093	4.84712	5.64734	-0.203726	0.798044	0.994736	Gm48914	14	32303662	32317985	-	1833	lincRNA	predicted gene, 48914 [Source:MGI Symbol;Acc:MGI:6118221]	-
ENSMUSG00000048486	919	1042	1013	935	1113	1090	824	914	1326	949	9.5156	10.465	9.25812	8.39875	9.85384	8.75443	7.97066	9.82783	10.8181	8.33348	989.533	1008.74	-0.0275244	0.798032	0.994736	Fitm2	2	163466379	163472629	-	3967	protein_coding	fat storage-inducing transmembrane protein 2 [Source:MGI Symbol;Acc:MGI:2444508]	-
ENSMUSG00000024502	803	1321	925	930	1083	1044	958	970	1236	1131	9.39437	14.9902	9.55183	9.43882	10.8335	9.47399	10.4704	11.7846	11.3935	11.2216	1041.8	1017.2	0.0342418	0.797997	0.994736	Jakmip2	18	43531408	43687773	-	3511	protein_coding	janus kinase and microtubule interacting protein 2 [Source:MGI Symbol;Acc:MGI:1923467]	-
ENSMUSG00000076497	2	0	0	0	2	2	0	0	0	1	1.74789	0	0	0	1.49453	1.3558	0	0	0	0.741182	0.538864	0.817089	-0.548258	0.797982	0.994736	Trbj2-7	6	41543810	41543856	+	47	TR_J_gene	T cell receptor beta joining 2-7 [Source:MGI Symbol;Acc:MGI:4439731]	-
ENSMUSG00000038576	2634	2261	2660	2444	3009	3165	2593	2268	3065	2585	28.0438	23.3492	24.9974	22.5738	27.3926	26.1382	25.7911	25.0758	25.7121	23.3411	2654.81	2612.91	0.0230485	0.797926	0.994736	Susd4	1	182763860	182896591	+	3858	protein_coding	sushi domain containing 4 [Source:MGI Symbol;Acc:MGI:2138351]	-
ENSMUSG00000084159	15	4	30	13	15	18	9	19	23	17	0.680809	0.176094	1.20184	0.511871	0.582124	0.633705	0.381613	0.895527	0.822525	0.654369	16.7358	15.376	0.119393	0.797853	0.994736	Gm12696	4	97521428	97522332	-	905	processed_pseudogene	predicted gene 12696 [Source:MGI Symbol;Acc:MGI:3649288]	-
ENSMUSG00000015755	966	1557	1387	1537	1486	1508	1351	1322	1679	1398	6.46763	10.1113	8.19667	8.9274	8.50701	7.83159	8.45026	9.19159	8.85739	7.93807	1415.68	1386.32	0.0296977	0.797808	0.994736	Tab2	10	7905653	7956230	-	6135	protein_coding	TGF-beta activated kinase 1/MAP3K7 binding protein 2 [Source:MGI Symbol;Acc:MGI:1915902]	-
ENSMUSG00000024905	0	6	0	3	0	0	2	7	0	2	0	0.0611064	0	0.0273267	0	0	0.0196183	0.0763261	0	0.0178096	2.43671	1.82848	0.387947	0.797676	0.994736	Tesmin	19	3388857	3407823	+	3912	protein_coding	testis expressed metallothionein like [Source:MGI Symbol;Acc:MGI:1340029]	-
ENSMUSG00000022750	1527	1513	1487	1547	1558	1836	1604	1200	1730	1677	11.9836	11.517	10.3004	10.5323	10.4546	11.1764	11.7598	9.7796	10.6975	11.1615	1559.54	1536.24	0.0223254	0.797646	0.994736	Klhl22	16	17759618	17793382	+	5234	protein_coding	kelch-like 22 [Source:MGI Symbol;Acc:MGI:1337995]	-
ENSMUSG00000024937	364	428	393	427	410	494	428	319	404	405	2.32166	2.64784	2.2125	2.36269	2.23599	2.44402	2.55028	2.1129	2.03032	2.19074	398.328	406.301	-0.0282912	0.797637	0.994736	Ehbp1l1	19	5707376	5726317	-	6440	protein_coding	EH domain binding protein 1-like 1 [Source:MGI Symbol;Acc:MGI:3612340]	-
ENSMUSG00000021416	5	0	3	5	5	0	8	2	2	3	0.144836	0	0.0767045	0.125649	0.123842	0	0.216493	0.0601627	0.0456482	0.0737	3.06827	3.60147	-0.251114	0.797604	0.994736	Eci3	13	34946614	34963810	-	1418	protein_coding	enoyl-Coenzyme A delta isomerase 3 [Source:MGI Symbol;Acc:MGI:1916373]	-
ENSMUSG00000040354	1084	1124	985	1100	933	1262	1105	738	1170	1066	13.0078	13.0826	10.4329	11.4512	9.57298	11.7467	12.3875	9.19651	11.0624	10.8486	1032.24	1054.96	-0.03045	0.797543	0.994736	Mars	10	127296221	127311786	-	3423	protein_coding	methionine-tRNA synthetase [Source:MGI Symbol;Acc:MGI:1345633]	-
ENSMUSG00000116706	0	2	0	1	0	1	1	0	0	0	0	0.124116	0	0.0555048	0	0.0496282	0.0597715	0	0	0	0.383085	0.609492	-0.603472	0.797471	0.994736	AC126455.1	16	51051130	51053004	+	642	lincRNA	novel transcript	-
ENSMUSG00000030509	334	491	389	380	458	455	443	374	453	432	2.11455	3.01512	2.17377	2.08708	2.47929	2.23442	2.62013	2.45886	2.25973	2.31951	421.304	411.874	0.0316589	0.797369	0.994736	Asb7	7	66644565	66689596	-	6488	protein_coding	ankyrin repeat and SOCS box-containing 7 [Source:MGI Symbol;Acc:MGI:2152835]	-
ENSMUSG00000045573	3388	3064	4300	3802	3024	3988	2908	3911	3781	3877	85.1675	74.7086	95.4096	82.9136	64.9983	77.7618	68.2923	102.096	74.8901	82.6545	3620.41	3534.79	0.0343734	0.797333	0.994736	Penk	4	4133531	4138819	-	1634	protein_coding	preproenkephalin [Source:MGI Symbol;Acc:MGI:104629]	-
ENSMUSG00000022848	1762	1717	1970	2065	2043	2350	1899	1679	2035	2030	13.4152	12.6798	13.2389	13.6394	13.2999	13.8784	13.5071	13.275	12.2079	13.1077	1943.53	1916.88	0.019735	0.797303	0.994736	Dirc2	16	35694062	35769356	-	5395	protein_coding	disrupted in renal carcinoma 2 (human) [Source:MGI Symbol;Acc:MGI:2387188]	-
ENSMUSG00000063696	27	26	20	20	17	47	20	14	27	17	1.16251	1.08582	0.760076	0.747046	0.625854	1.56969	0.804472	0.62597	0.915978	0.620759	23.6083	22.3664	0.0939374	0.797296	0.994736	Gm8730	8	102864845	102865798	-	954	processed_pseudogene	predicted pseudogene 8730 [Source:MGI Symbol;Acc:MGI:3644565]	-
ENSMUSG00000011305	19	14	9	17	33	21	27	12	12	15	0.37395	0.267263	0.156349	0.290263	0.555346	0.320598	0.496444	0.245263	0.186092	0.250375	17.0815	18.3619	-0.109749	0.797226	0.994736	Plin5	17	56111601	56117596	-	2087	protein_coding	perilipin 5 [Source:MGI Symbol;Acc:MGI:1914218]	-
ENSMUSG00000099083	488	670	626	538	739	712	550	478	756	612	1.82425	2.42935	2.06553	1.74473	2.3621	2.06455	1.92076	1.85559	2.22676	1.94024	600.222	613.022	-0.0298891	0.797203	0.994736	Atf7	15	102525946	102625464	-	10988	protein_coding	activating transcription factor 7 [Source:MGI Symbol;Acc:MGI:2443472]	TF_bZIP
ENSMUSG00000048796	392	424	325	327	410	479	321	313	358	433	3.16587	3.32142	2.31677	2.29106	2.83126	3.0007	2.42191	2.62507	2.27812	2.96575	369.213	378.91	-0.0362044	0.797187	0.994736	Cyb561d1	3	108195687	108201212	-	5086	protein_coding	cytochrome b-561 domain containing 1 [Source:MGI Symbol;Acc:MGI:1919273]	-
ENSMUSG00000011256	297	544	376	382	435	424	362	361	614	411	1.71461	3.0462	1.91597	1.91317	2.14727	1.89869	1.95237	2.16424	2.79295	2.01229	420.113	408.232	0.041803	0.797185	0.994736	Adam19	11	46055992	46147343	+	7115	protein_coding	a disintegrin and metallopeptidase domain 19 (meltrin beta) [Source:MGI Symbol;Acc:MGI:105377]	-
ENSMUSG00000094613	0	0	1	0	3	0	1	0	5	0	0	0	0.0266978	0	0.0775879	0	0.0282572	0	0.119163	0	1.08581	0.759272	0.51565	0.797114	0.994736	A630076J17Rik	3	107230614	107234723	+	1358	protein_coding	RIKEN cDNA A630076J17 gene [Source:MGI Symbol;Acc:MGI:2442999]	-
ENSMUSG00000024097	1135	1168	1436	1521	1398	1496	1164	1127	1547	1431	20.4566	20.4189	22.8447	23.7821	21.5444	20.9147	19.5992	21.0937	21.9693	21.8735	1312.08	1332.84	-0.0227657	0.797093	0.994736	Srsf7	17	80200089	80207305	-	2279	protein_coding	serine/arginine-rich splicing factor 7 [Source:MGI Symbol;Acc:MGI:1926232]	-
ENSMUSG00000104346	334	372	342	230	306	442	247	253	370	303	2.90661	3.14004	2.627	1.73641	2.27694	2.98362	2.00809	2.2864	2.53705	2.23626	310.468	320.32	-0.042595	0.797078	0.994736	Pcdhga3	18	37674307	37841873	+	4720	protein_coding	protocadherin gamma subfamily A, 3 [Source:MGI Symbol;Acc:MGI:1935215]	-
ENSMUSG00000001082	154	133	138	137	127	181	172	120	104	158	2.18577	1.83099	1.72885	1.68689	1.54127	1.99271	2.28065	1.76871	1.16307	1.90187	143.98	139.172	0.0487896	0.797064	0.994736	Mfsd10	5	34633642	34637212	-	2894	protein_coding	major facilitator superfamily domain containing 10 [Source:MGI Symbol;Acc:MGI:1915544]	-
ENSMUSG00000068015	497	421	519	526	626	600	499	495	597	523	2.63958	2.16876	2.43298	2.42352	2.84278	2.47178	2.47586	2.73008	2.49827	2.3557	529.14	518.705	0.0276375	0.797014	0.994736	Lrch1	14	74754675	74947876	-	7734	protein_coding	leucine-rich repeats and calponin homology (CH) domain containing 1 [Source:MGI Symbol;Acc:MGI:2443390]	-
ENSMUSG00000020284	410	356	548	568	442	481	510	428	501	517	2.54126	2.14026	2.99805	3.0542	2.34249	2.31255	2.95313	2.75487	2.44675	2.71767	477.165	465.299	0.0349353	0.797011	0.994736	1810043G02Rik	10	77978524	77986905	+	6627	protein_coding	RIKEN cDNA 1810043G02 gene [Source:MGI Symbol;Acc:MGI:1915134]	-
ENSMUSG00000072487	19	15	22	23	34	17	23	12	37	36	0.1041	0.0797146	0.106392	0.109322	0.159281	0.0722478	0.117725	0.0682759	0.159729	0.167278	23.9554	22.4756	0.0942946	0.797002	0.994736	Mroh5	15	73761410	73839699	-	7497	protein_coding	maestro heat-like repeat family member 5 [Source:MGI Symbol;Acc:MGI:2685474]	-
ENSMUSG00000110706	2	3	0	0	0	2	1	2	2	0	0.0764195	0.111185	0	0	0	0.0592768	0.0356961	0.0793588	0.0602131	0	1.37422	1.06547	0.390105	0.796979	0.994736	Gm45709	8	124897894	124900130	-	1075	antisense	predicted gene 45709 [Source:MGI Symbol;Acc:MGI:5804824]	-
ENSMUSG00000026209	645	579	720	676	743	820	700	489	758	657	6.17713	5.37844	6.08628	5.61638	6.08423	6.09146	6.26284	4.86325	5.71983	5.3362	661.936	674.775	-0.0268664	0.796916	0.994736	Dnpep	1	75307896	75317990	-	4289	protein_coding	aspartyl aminopeptidase [Source:MGI Symbol;Acc:MGI:1278328]	-
ENSMUSG00000040785	17840	29572	22697	22954	27874	24378	23933	20360	28595	24539	45.178	72.638	50.7333	50.4281	60.3561	47.8862	56.6207	53.5427	57.057	52.7022	23714.2	24226.9	-0.0308768	0.796864	0.994736	Ttc3	16	94370618	94469343	+	16220	protein_coding	tetratricopeptide repeat domain 3 [Source:MGI Symbol;Acc:MGI:1276539]	-
ENSMUSG00000021609	352	240	255	177	309	41	133	164	1130	191	4.18361	2.76676	2.67511	1.82501	3.1402	0.377984	1.47675	2.02416	10.5822	1.92523	307.928	270.052	0.189764	0.79685	0.994736	Slc6a3	13	73536747	73578672	+	3456	protein_coding	solute carrier family 6 (neurotransmitter transporter, dopamine), member 3 [Source:MGI Symbol;Acc:MGI:94862]	-
ENSMUSG00000030541	521	408	608	686	626	663	605	481	480	613	8.26906	6.28102	8.51755	9.44551	8.49538	8.1623	8.97058	7.92783	6.0027	8.25123	555.754	569.811	-0.0370368	0.796822	0.994736	Idh2	7	80094846	80115392	-	2588	protein_coding	isocitrate dehydrogenase 2 (NADP+), mitochondrial [Source:MGI Symbol;Acc:MGI:96414]	-
ENSMUSG00000089767	1	0	0	6	3	0	1	6	4	1	0.0733491	0	0	0.381794	0.188151	0	0.0685238	0.457022	0.231175	0.0622063	2.50316	1.94654	0.328278	0.796732	0.994736	4930556I23Rik	1	37614259	37615372	+	560	antisense	RIKEN cDNA 4930556I23 gene [Source:MGI Symbol;Acc:MGI:1922520]	-
ENSMUSG00000049288	607	583	815	662	635	791	730	590	594	604	6.88752	6.41644	8.16253	6.51651	6.16081	6.96196	7.73826	6.95212	5.31065	5.81234	647.867	662.912	-0.0339386	0.796707	0.994736	Lix1l	3	96601149	96626171	+	3620	protein_coding	Lix1-like [Source:MGI Symbol;Acc:MGI:3036267]	-
ENSMUSG00000041974	46	48	66	50	65	54	55	48	62	53	0.271788	0.275084	0.344199	0.256286	0.32838	0.247484	0.303586	0.294513	0.288637	0.265576	53.1277	54.997	-0.054399	0.796683	0.994736	Spidr	16	15889224	16146851	-	6952	protein_coding	scaffolding protein involved in DNA repair [Source:MGI Symbol;Acc:MGI:1924834]	-
ENSMUSG00000040524	858	1476	1333	1187	1541	1354	1111	1131	1550	1278	4.26255	7.11246	5.84528	5.11583	6.54598	5.21773	5.15636	5.83493	6.06738	5.38459	1248.47	1277.49	-0.0334735	0.796623	0.994736	Zfp609	9	65692391	65827564	-	8268	protein_coding	zinc finger protein 609 [Source:MGI Symbol;Acc:MGI:2674092]	-
ENSMUSG00000097431	290	729	409	449	618	413	559	405	682	404	2.90889	7.09264	3.62114	3.90713	5.30038	3.21336	5.23826	4.21866	5.39014	3.43677	480.32	498.932	-0.0552635	0.796606	0.994736	Gm26782	14	50870324	50880603	+	4095	antisense	predicted gene, 26782 [Source:MGI Symbol;Acc:MGI:5477276]	-
ENSMUSG00000059263	1890	3264	2416	2433	2714	2695	2361	2269	2887	2597	5.64396	9.45417	6.36813	6.303	6.92982	6.24254	6.58665	7.03635	6.79291	6.57709	2495.95	2551.54	-0.0318969	0.796535	0.994736	Usp47	7	112023504	112111661	+	13755	protein_coding	ubiquitin specific peptidase 47 [Source:MGI Symbol;Acc:MGI:1922246]	-
ENSMUSG00000027887	81	79	53	43	64	96	58	58	54	84	0.760136	0.719092	0.439011	0.350072	0.513542	0.698808	0.508488	0.56523	0.399289	0.668537	67.9215	65.0746	0.0659304	0.796424	0.994736	Sypl2	3	108211472	108226648	-	4377	protein_coding	synaptophysin-like 2 [Source:MGI Symbol;Acc:MGI:1328311]	-
ENSMUSG00000050471	186	235	290	327	272	287	239	221	318	318	1.24796	1.52936	1.71743	1.90336	1.56044	1.49366	1.49808	1.53983	1.68114	1.80949	268.171	261.343	0.0362337	0.796409	0.994736	Fam118b	9	35216965	35267805	-	6122	protein_coding	family with sequence similarity 118, member B [Source:MGI Symbol;Acc:MGI:1924483]	-
ENSMUSG00000050215	0	4	0	0	0	2	0	2	2	0	0	0.0620582	0	0	0	0.0248141	0	0.0332207	0.025206	0	1.16474	0.831364	0.497365	0.796409	0.994736	Olfr70	4	43694784	43700807	-	2568	protein_coding	olfactory receptor 70 [Source:MGI Symbol;Acc:MGI:1860079]	-
ENSMUSG00000063975	2	2	7	6	6	3	11	4	1	7	0.0220717	0.0214086	0.0681863	0.0574434	0.0566171	0.0256808	0.113408	0.0458413	0.00869547	0.0655155	5.27583	4.52186	0.196747	0.796259	0.994736	Slco1a5	6	142234227	142322981	-	3722	protein_coding	solute carrier organic anion transporter family, member 1a5 [Source:MGI Symbol;Acc:MGI:1351865]	-
ENSMUSG00000116294	2	5	10	1	0	1	2	1	7	5	0.0635843	0.154185	0.280616	0.0275806	0	0.0246604	0.0594014	0.033015	0.17535	0.134812	3.01116	3.64061	-0.258472	0.796253	0.994736	Gm49415	15	68755500	68760811	+	1292	lincRNA	predicted gene, 49415 [Source:MGI Symbol;Acc:MGI:6155044]	-
ENSMUSG00000030760	335	559	394	422	530	496	437	430	583	420	0.897957	1.45336	0.93218	0.981309	1.21472	1.03127	1.09431	1.19693	1.23131	0.954772	460.726	448.856	0.0370641	0.796207	0.994736	Acer3	7	98206389	98321208	-	15324	protein_coding	alkaline ceramidase 3 [Source:MGI Symbol;Acc:MGI:1913440]	-
ENSMUSG00000097720	0	0	5	0	0	0	3	0	0	0	0	0	0.0984138	0	0	0	0.0624972	0	0	0	0.628427	0.982823	-0.668069	0.796062	0.994736	Gm26849	9	70169986	70197548	-	1842	lincRNA	predicted gene, 26849 [Source:MGI Symbol;Acc:MGI:5477343]	-
ENSMUSG00000103998	0	1	3	0	0	3	0	0	1	2	0	0.0172623	0.0471261	0	0	0.0414142	0	0	0.0140228	0.0301868	1.07939	0.797535	0.461641	0.796012	0.994736	Gm38025	3	31341012	31345280	+	2308	lincRNA	predicted gene, 38025 [Source:MGI Symbol;Acc:MGI:5611253]	-
ENSMUSG00000035642	365	232	317	360	289	428	278	307	310	342	3.91144	2.41148	2.99844	3.3468	2.64808	3.55769	2.78314	3.41644	2.61754	3.10821	324.098	315.165	0.0407185	0.795995	0.994736	Aamdc	7	97550331	97579497	-	3833	protein_coding	adipogenesis associated Mth938 domain containing [Source:MGI Symbol;Acc:MGI:1913523]	-
ENSMUSG00000034472	2766	3025	2928	2703	2617	3535	2599	2328	3122	2781	35.7729	37.9471	33.4246	30.3271	28.9398	35.4627	31.4018	31.2663	31.8143	30.503	2781.87	2830.22	-0.0245013	0.795986	0.994736	Rasd2	8	75213944	75224113	+	3176	protein_coding	RASD family, member 2 [Source:MGI Symbol;Acc:MGI:1922391]	-
ENSMUSG00000057335	1419	2297	2052	1796	2447	1942	1879	1848	2665	2196	3.22933	5.0704	4.12192	3.54584	4.7616	3.42815	3.99487	4.3674	4.77874	4.2384	2050.2	2001.39	0.0345433	0.795932	0.994736	Cep170	1	176733653	176814067	-	18049	protein_coding	centrosomal protein 170 [Source:MGI Symbol;Acc:MGI:1918348]	-
ENSMUSG00000060601	1046	720	1203	1166	1033	1233	949	941	1205	1132	12.8101	8.5527	13.004	12.388	10.8171	11.7129	10.8576	11.9674	11.6277	11.7573	1060.71	1036.99	0.0326045	0.795868	0.994736	Nr1h2	7	44549616	44553951	-	3354	protein_coding	nuclear receptor subfamily 1, group H, member 2 [Source:MGI Symbol;Acc:MGI:1352463]	THR-like
ENSMUSG00000024120	1249	1948	1598	1578	1907	1840	1606	1420	1931	1565	6.03284	9.1264	6.81285	6.61225	7.8759	6.89379	7.24689	7.1226	7.34901	6.41082	1625.79	1658.51	-0.0289321	0.795835	0.994736	Lrpprc	17	84705247	84790789	-	8504	protein_coding	leucine-rich PPR-motif containing [Source:MGI Symbol;Acc:MGI:1919666]	-
ENSMUSG00000035539	8	17	7	21	15	13	16	12	5	17	0.0620945	0.127986	0.0479572	0.141405	0.0995506	0.0782685	0.116019	0.0967242	0.0305788	0.111906	12.5448	13.5606	-0.12462	0.795827	0.994736	Ccdc180	4	45890303	45950774	+	5292	protein_coding	coiled-coil domain containing 180 [Source:MGI Symbol;Acc:MGI:2685871]	-
ENSMUSG00000048040	658	402	745	718	779	798	757	642	729	552	17.6421	10.4545	17.6308	16.7006	17.8588	16.5962	18.9612	17.8752	15.4006	12.5517	680.576	660.667	0.0421175	0.795726	0.994736	Arxes2	X	135993824	135995355	+	1532	protein_coding	adipocyte-related X-chromosome expressed sequence 2 [Source:MGI Symbol;Acc:MGI:1924226]	-
ENSMUSG00000063087	140	124	145	157	129	124	130	136	190	158	0.770234	0.66171	0.704135	0.749337	0.60684	0.529172	0.668166	0.777006	0.823636	0.737211	144.096	139.835	0.0425116	0.795718	0.994736	Gm10125	18	5491503	5593505	-	7466	processed_transcript	predicted gene 10125 [Source:MGI Symbol;Acc:MGI:3642044]	-
ENSMUSG00000085141	4	3	0	0	0	5	0	0	1	0	0.120633	0.0877563	0	0	0	0.116965	0	0	0.0237625	0	1.04331	1.50743	-0.477455	0.795717	0.994736	Gm13429	2	36202314	36212903	+	1362	processed_transcript	predicted gene 13429 [Source:MGI Symbol;Acc:MGI:3651652]	-
ENSMUSG00000005621	557	788	754	660	816	834	674	664	851	730	3.08676	4.2357	3.68818	3.17303	3.86658	3.58504	3.48942	3.82126	3.7159	3.43092	730.072	716.043	0.0274184	0.795689	0.994736	Zfp592	7	80993681	81045164	+	7412	protein_coding	zinc finger protein 592 [Source:MGI Symbol;Acc:MGI:2443541]	zf-C2H2
ENSMUSG00000059288	218	187	218	260	280	311	208	187	214	251	2.03881	1.69634	1.79957	2.10949	2.23907	2.25612	1.81732	1.81616	1.57696	1.99083	226.837	232.8	-0.0373113	0.795576	0.994736	Cdyl	13	35659833	35874063	+	4392	protein_coding	chromodomain protein, Y chromosome-like [Source:MGI Symbol;Acc:MGI:1339956]	-
ENSMUSG00000022199	13441	10388	14360	12397	12806	14801	11996	10941	13979	12761	122.226	91.6254	115.26	97.7985	99.5717	104.401	101.91	103.319	100.16	98.4141	12532.8	12756.5	-0.0255069	0.79556	0.994736	Slc22a17	14	54906304	54913132	-	4517	protein_coding	solute carrier family 22 (organic cation transporter), member 17 [Source:MGI Symbol;Acc:MGI:1926225]	-
ENSMUSG00000021171	897	1247	1257	1064	1323	1257	1042	992	1374	1195	4.02983	5.4339	4.98451	4.14685	5.08211	4.38036	4.37329	4.62803	4.86371	4.55304	1137.96	1158.84	-0.0264612	0.795555	0.994736	Esyt2	12	116281196	116391050	+	9143	protein_coding	extended synaptotagmin-like protein 2 [Source:MGI Symbol;Acc:MGI:1261845]	-
ENSMUSG00000040640	2278	3631	2560	2504	2905	3151	2758	2330	3358	3114	9.61862	14.8709	9.54096	9.17226	10.4881	10.3202	10.8793	10.2166	11.1719	11.1511	2854.15	2791.45	0.0321509	0.795496	0.994736	Erc2	14	27622428	28478537	+	9728	protein_coding	ELKS/RAB6-interacting/CAST family member 2 [Source:MGI Symbol;Acc:MGI:1098749]	-
novel.193	21	27	33	22	24	31	24	20	21	43	0.974673	1.2155	1.35191	0.885819	0.952446	1.11605	1.04063	0.963963	0.767973	1.69257	27.0006	25.5043	0.0829787	0.795464	0.994736	-	2	31243586	31244470	-	885	-	- && - && -	-
ENSMUSG00000040936	56	90	85	129	68	106	108	63	47	92	0.27052	0.421701	0.362429	0.540609	0.280873	0.397189	0.487395	0.31604	0.178894	0.37691	81.6052	85.5445	-0.0706165	0.795453	0.994736	Ulk4	9	120955351	121277197	-	8503	protein_coding	unc-51-like kinase 4 [Source:MGI Symbol;Acc:MGI:1921622]	-
ENSMUSG00000021504	274	341	335	379	378	358	379	277	380	399	3.88629	4.69126	4.19394	4.66344	4.58422	3.93865	5.02192	4.07995	4.24673	4.79951	349.29	341.625	0.0307484	0.795264	0.994736	B4galt7	13	55599896	55610443	+	2896	protein_coding	xylosylprotein beta1,4-galactosyltransferase, polypeptide 7 (galactosyltransferase I) [Source:MGI Symbol;Acc:MGI:2384987]	-
ENSMUSG00000107546	0	0	1	1	0	0	0	2	1	0	0	0	0.0103204	0.0101435	0	0	0	0.0242843	0.0092128	0	0.642258	0.390375	0.605231	0.795251	0.994736	Gm20560	6	73012043	73020360	+	3513	antisense	predicted gene, 20560 [Source:MGI Symbol;Acc:MGI:5295667]	-
ENSMUSG00000087338	0	0	1	1	0	0	0	2	1	0	0	0	0.0447049	0.0439384	0	0	0	0.105192	0.039907	0	0.642258	0.390375	0.605231	0.795251	0.994736	Scpep1os	11	88905928	88936061	+	811	antisense	serine carboxypeptidase 1, opposite strand [Source:MGI Symbol;Acc:MGI:1921171]	-
ENSMUSG00000097286	28	31	28	32	14	28	30	30	23	17	0.129415	0.138976	0.11423	0.12831	0.0553281	0.100384	0.129537	0.143992	0.0837611	0.0666371	25.4393	26.9621	-0.0894928	0.795246	0.994736	Gm26684	15	54952070	54964642	+	8887	bidirectional_promoter_lncRNA	predicted gene, 26684 [Source:MGI Symbol;Acc:MGI:5477178]	-
ENSMUSG00000036103	295	225	358	229	332	402	234	248	299	268	3.64758	2.69847	3.90714	2.45641	3.51003	3.85558	2.703	3.18439	2.913	2.81033	280.481	288.978	-0.042221	0.79521	0.994736	Colec12	18	9707648	9877995	+	3322	protein_coding	collectin sub-family member 12 [Source:MGI Symbol;Acc:MGI:2152907]	-
ENSMUSG00000023791	142	135	168	261	240	171	222	150	199	188	2.43233	2.24294	2.54001	3.87844	3.51507	2.27201	3.55249	2.66818	2.6858	2.73106	182.123	188.061	-0.0493457	0.795169	0.994736	Pigx	16	32084416	32099740	-	2398	protein_coding	phosphatidylinositol glycan anchor biosynthesis, class X [Source:MGI Symbol;Acc:MGI:1919334]	-
ENSMUSG00000034354	1971	2510	2422	2182	2547	2602	2039	2040	2694	2456	10.6695	13.1789	11.5724	10.2469	11.7889	10.9256	10.3114	11.4677	11.4905	11.2752	2298.04	2333.94	-0.0223893	0.79514	0.994736	Mtmr3	11	4480868	4594863	-	7588	protein_coding	myotubularin related protein 3 [Source:MGI Symbol;Acc:MGI:1921552]	-
ENSMUSG00000100486	4	5	2	6	5	1	2	8	7	1	0.0874877	0.106074	0.0386109	0.113847	0.0935076	0.0169655	0.0408661	0.181705	0.120635	0.0185493	3.87904	4.41694	-0.211786	0.795058	0.994736	Gm4131	14	62463414	62566921	-	1878	protein_coding	predicted gene 4131 [Source:MGI Symbol;Acc:MGI:3782307]	-
ENSMUSG00000046330	3139	1079	2949	2693	2133	2886	2109	2489	2530	2856	91.4439	30.4885	75.8283	68.0586	53.1305	65.214	57.3967	75.2973	58.0726	70.5605	2514.76	2419.59	0.0556556	0.795016	0.994736	Rpl37a	1	72711290	72713813	+	1410	protein_coding	ribosomal protein L37a [Source:MGI Symbol;Acc:MGI:98068]	-
ENSMUSG00000105419	17	10	14	16	16	22	14	13	12	20	0.354819	0.202446	0.257916	0.289708	0.28554	0.356173	0.272981	0.281768	0.197345	0.35402	15.7236	14.689	0.100297	0.795003	0.994736	Gm43205	3	36097177	36099144	+	1968	TEC	predicted gene 43205 [Source:MGI Symbol;Acc:MGI:5663342]	-
ENSMUSG00000016637	327	169	401	418	403	490	305	310	351	377	4.68983	2.35097	5.0763	5.20078	4.94202	5.45113	4.08654	4.61703	3.96647	4.58554	355.112	342.81	0.0505593	0.794981	0.994736	Ift27	15	78159463	78174107	-	2864	protein_coding	intraflagellar transport 27 [Source:MGI Symbol;Acc:MGI:1914292]	-
ENSMUSG00000115625	39	10	86	68	54	84	31	48	47	36	3.49007	0.868003	6.793	5.27912	4.13194	5.83082	2.59166	4.46069	3.31402	2.7322	47.4215	50.9088	-0.103457	0.79495	0.994736	2900040C04Rik	14	76251457	76252327	+	459	lincRNA	RIKEN cDNA 2900040C04 gene [Source:MGI Symbol;Acc:MGI:1920143]	-
ENSMUSG00000078907	16	20	21	39	3	20	8	21	30	15	0.196946	0.238785	0.22816	0.416461	0.0315746	0.190958	0.0919947	0.268434	0.290961	0.156588	18.1841	19.9416	-0.131864	0.794931	0.994736	Fam186b	15	99271018	99295888	-	3337	protein_coding	family with sequence similarity 186, member B [Source:MGI Symbol;Acc:MGI:3647604]	-
ENSMUSG00000058173	28	17	44	44	25	30	28	29	32	34	0.980489	0.577411	1.35997	1.33666	0.748539	0.814867	0.915987	1.05457	0.882921	1.00973	29.9695	31.5863	-0.0808601	0.794927	0.994736	Smco4	9	15493432	15545260	+	1173	protein_coding	single-pass membrane protein with coiled-coil domains 4 [Source:MGI Symbol;Acc:MGI:3039636]	-
ENSMUSG00000041346	214	241	237	260	270	287	242	230	289	237	4.26293	4.65653	4.16711	4.49314	4.59883	4.43462	4.50356	4.75787	4.53606	4.00389	250.295	244.999	0.0293349	0.794919	0.994736	Wrap53	11	69561758	69580255	-	2062	protein_coding	WD repeat containing, antisense to Trp53 [Source:MGI Symbol;Acc:MGI:2384933]	-
ENSMUSG00000022911	134	197	167	186	166	206	171	124	198	160	1.082	1.5429	1.19023	1.30292	1.14609	1.29024	1.28992	1.03976	1.25972	1.09567	165.904	170.567	-0.0380769	0.794912	0.994736	Arl13b	16	62793685	62847040	-	5087	protein_coding	ADP-ribosylation factor-like 13B [Source:MGI Symbol;Acc:MGI:1915396]	-
ENSMUSG00000035835	978	911	1015	1066	1034	1152	1052	881	1049	1106	9.22007	8.33038	8.44606	8.71837	8.335	8.42419	9.26526	8.62506	7.79215	8.84281	1021.89	1005.52	0.0229544	0.794901	0.994736	Plppr3	10	79860475	79874634	-	4357	protein_coding	phospholipid phosphatase related 3 [Source:MGI Symbol;Acc:MGI:2388640]	-
ENSMUSG00000044434	57	53	89	101	71	79	64	99	105	48	5.23781	4.72392	7.21869	8.05155	5.57858	5.63097	5.49416	9.44716	7.60241	3.74073	77.8397	73.9977	0.0677047	0.794804	0.994736	Gm9791	3	34005017	34005463	-	447	processed_pseudogene	predicted pseudogene 9791 [Source:MGI Symbol;Acc:MGI:3642317]	CSD
ENSMUSG00000090778	1	0	2	0	0	1	1	0	0	0	0.0591014	0	0.104333	0	0	0.0458436	0.0552134	0	0	0	0.383085	0.614105	-0.610983	0.794791	0.994736	Gm3235	8	91621448	91629729	-	695	antisense	predicted gene 3235 [Source:MGI Symbol;Acc:MGI:3781413]	-
ENSMUSG00000056679	289	397	278	256	279	354	282	252	294	332	2.32351	3.09591	1.97281	1.78554	1.91797	2.20765	2.11808	2.10396	1.86243	2.26373	294.526	302.967	-0.0397838	0.794783	0.994736	Gpr173	X	152343598	152368704	-	5109	protein_coding	G-protein coupled receptor 173 [Source:MGI Symbol;Acc:MGI:1918021]	-
ENSMUSG00000097280	45	28	66	37	38	37	47	46	47	53	0.695409	0.419698	0.900253	0.496035	0.502113	0.443517	0.678535	0.738204	0.572285	0.694614	45.4045	43.0353	0.0725997	0.794758	0.994736	AI849053	3	88199102	88204595	-	2658	lincRNA	expressed sequence AI849053 [Source:MGI Symbol;Acc:MGI:2139818]	-
ENSMUSG00000104212	4	5	7	7	3	5	2	4	6	7	0.428987	0.520122	0.662636	0.651276	0.275103	0.415944	0.200383	0.445487	0.507017	0.636681	4.61411	5.21844	-0.171646	0.794627	0.994736	Gm37986	1	183414466	183414848	+	383	lincRNA	predicted gene, 37986 [Source:MGI Symbol;Acc:MGI:5611214]	-
ENSMUSG00000106342	3	0	4	0	0	1	3	3	0	2	0.438528	0	0.516095	0	0	0.113385	0.409679	0.455395	0	0.24794	1.88581	1.44918	0.367894	0.794534	0.994736	Gm42891	3	117255132	117255820	+	281	lincRNA	predicted gene 42891 [Source:MGI Symbol;Acc:MGI:5663028]	-
ENSMUSG00000102909	3	0	0	0	0	2	3	0	0	0	0.149911	0	0	0	0	0.0775214	0.140049	0	0	0	0.975645	0.662927	0.591014	0.794463	0.994736	Gm2453	1	167285068	167289856	+	822	lincRNA	predicted gene 2453 [Source:MGI Symbol;Acc:MGI:3780620]	-
ENSMUSG00000115491	2	1	0	0	0	0	0	0	2	0	0.0972201	0.0471495	0	0	0	0	0	0	0.0766025	0	0.350535	0.649792	-0.677835	0.79439	0.994736	Siah1-ps2	15	38575805	38576649	-	845	processed_pseudogene	siah E3 ubiquitin protein ligase 1, pseudogene 2 [Source:MGI Symbol;Acc:MGI:108065]	-
ENSMUSG00000022174	1410	586	1443	1482	1373	1614	1196	1175	1407	1325	14.7897	5.96196	13.3598	13.4856	12.314	13.1318	11.7197	12.7988	11.6284	11.7868	1305.63	1261.77	0.0492481	0.794351	0.994736	Dad1	14	54235479	54254104	-	3916	protein_coding	defender against cell death 1 [Source:MGI Symbol;Acc:MGI:101912]	-
ENSMUSG00000070031	8	3	8	8	3	8	7	1	4	8	0.0987392	0.0359147	0.087153	0.0856588	0.03166	0.0765896	0.0807131	0.0128171	0.0388997	0.0837393	5.32294	6.07703	-0.175077	0.794311	0.994736	Sp140	1	85600378	85645037	+	3328	protein_coding	Sp140 nuclear body protein [Source:MGI Symbol;Acc:MGI:3702467]	SAND
ENSMUSG00000049422	2731	899	2698	2492	2307	3021	1931	2081	2528	2437	71.2236	22.7412	62.1065	56.381	51.4446	61.113	47.0469	56.3592	51.9477	53.9011	2324.99	2236.36	0.0561176	0.79431	0.994736	Chchd10	10	75933130	75937747	+	1575	protein_coding	coiled-coil-helix-coiled-coil-helix domain containing 10 [Source:MGI Symbol;Acc:MGI:2143558]	-
ENSMUSG00000052605	65	52	80	101	62	103	52	57	116	66	1.94458	1.50892	2.11249	2.6213	1.58597	2.39018	1.45332	1.77083	2.73437	1.67454	75.0634	72.1004	0.0627346	0.794258	0.994736	Isoc2b	7	4844959	4870258	-	1373	protein_coding	isochorismatase domain containing 2b [Source:MGI Symbol;Acc:MGI:1914691]	-
ENSMUSG00000039701	408	656	696	756	801	578	564	698	795	632	1.33303	2.0789	2.00715	2.14281	2.23769	1.46483	1.72149	2.36823	2.0466	1.7512	641.928	660.074	-0.0417487	0.794234	0.994736	Usp53	3	122931493	122984510	-	12572	protein_coding	ubiquitin specific peptidase 53 [Source:MGI Symbol;Acc:MGI:2139607]	-
ENSMUSG00000044968	384	483	514	482	576	436	455	447	623	484	3.98711	4.86435	4.71067	4.34166	5.11374	3.51151	4.41351	4.81975	5.09684	4.26198	477.326	487.732	-0.0325424	0.794124	0.994736	Napepld	5	21662901	21701396	-	3956	protein_coding	N-acyl phosphatidylethanolamine phospholipase D [Source:MGI Symbol;Acc:MGI:2140885]	-
ENSMUSG00000052192	1	0	1	0	0	1	1	1	0	0	0.174049	0	0.153626	0	0	0.135005	0.162599	0.180743	0	0	0.61658	0.41754	0.557626	0.794105	0.994736	Gm5963	16	35573321	35573556	-	236	processed_pseudogene	predicted pseudogene 5963 [Source:MGI Symbol;Acc:MGI:3648418]	-
ENSMUSG00000114746	5	0	0	0	1	1	0	0	4	0	0.143021	0	0	0	0.0244578	0.0221875	0	0	0.090152	0	0.874678	1.29245	-0.50767	0.794069	0.994736	4933436N17Rik	13	36582091	36583526	-	1436	TEC	RIKEN cDNA 4933436N17 gene [Source:MGI Symbol;Acc:MGI:1918539]	-
ENSMUSG00000097638	27	17	10	25	33	32	28	21	15	27	0.430862	0.263132	0.140853	0.346096	0.450275	0.3961	0.417425	0.348004	0.188605	0.365408	24.1277	22.5003	0.0980423	0.794044	0.994736	Carlr	2	18799245	18801818	-	2574	lincRNA	cardiac and apoptosis-related long non-coding RNA [Source:MGI Symbol;Acc:MGI:1914024]	-
ENSMUSG00000117113	15	48	39	25	38	25	34	23	44	34	0.165094	0.512429	0.378877	0.238706	0.357614	0.213433	0.349596	0.262881	0.381576	0.317366	31.0605	32.9299	-0.0859175	0.794001	0.994736	CT010445.1	17	74186768	74190499	-	3732	TEC	novel transcript	-
ENSMUSG00000029621	2875	2241	3176	3361	3352	3806	3064	2656	3293	2947	46.0039	34.7816	44.857	46.6561	45.8618	47.2396	45.8028	44.1343	41.5179	39.9923	3064.69	3005.49	0.0280472	0.793966	0.994736	Arpc1a	5	145083830	145108761	+	2567	protein_coding	actin related protein 2/3 complex, subunit 1A [Source:MGI Symbol;Acc:MGI:1928896]	-
ENSMUSG00000103106	0	0	3	0	0	0	0	0	4	1	0	0	0.204066	0	0	0	0	0	0.242886	0.0653575	0.892716	0.589694	0.612386	0.793937	0.994736	Gm37047	1	42491813	42495663	+	533	TEC	predicted gene, 37047 [Source:MGI Symbol;Acc:MGI:5610275]	-
ENSMUSG00000009905	485	701	603	682	626	580	627	597	788	658	2.44527	3.42811	2.68346	2.98299	2.69867	2.26826	2.95324	3.12572	3.13039	2.81352	635.645	620.995	0.0326688	0.793921	0.994736	Kdsr	1	106720459	106759727	-	8147	protein_coding	3-ketodihydrosphingosine reductase [Source:MGI Symbol;Acc:MGI:1918000]	-
ENSMUSG00000074650	1	0	2	1	0	3	0	0	0	0	0.013957	0	0.0246386	0.0121081	0	0.0324784	0	0	0	0	0.520827	0.807915	-0.567665	0.793867	0.994736	Gm10735	13	113039301	113042243	-	2943	TEC	predicted gene 10735 [Source:MGI Symbol;Acc:MGI:3642476]	-
ENSMUSG00000099997	3	0	0	0	1	0	0	0	3	0	0.0921664	0	0	0	0.0262689	0	0	0	0.0726205	0	0.525802	0.850496	-0.625313	0.79386	0.994736	Tubb4b-ps2	1	24594087	24595423	-	1337	processed_pseudogene	tubulin, beta 4B class IVB, pseudogene 2 [Source:MGI Symbol;Acc:MGI:3723458]	-
ENSMUSG00000049300	142	156	197	190	190	207	180	143	199	195	1.38974	1.48088	1.70178	1.61317	1.58996	1.57143	1.64575	1.45335	1.53456	1.61852	179.282	174.987	0.0340977	0.793606	0.994736	Prmt6	3	110246109	110250998	-	4197	protein_coding	protein arginine N-methyltransferase 6 [Source:MGI Symbol;Acc:MGI:2139971]	-
ENSMUSG00000078700	91	103	94	85	103	100	78	72	111	118	0.596247	0.654595	0.543632	0.483155	0.577047	0.508236	0.477447	0.489901	0.573052	0.655702	92.5806	95.787	-0.0456462	0.793601	0.994736	D030028A08Rik	11	96916270	96965060	+	6269	processed_transcript	RIKEN cDNA D030028A08 gene [Source:MGI Symbol;Acc:MGI:2441931]	-
ENSMUSG00000054408	1325	1781	1380	1812	1816	1838	1643	1291	1923	1858	15.7025	20.4724	14.4353	18.6292	18.4018	16.8959	18.1902	15.8881	17.9564	18.6741	1657.82	1626.03	0.0280114	0.793479	0.994736	Spcs3	8	54520433	54529998	-	3466	protein_coding	signal peptidase complex subunit 3 homolog (S. cerevisiae) [Source:MGI Symbol;Acc:MGI:1923937]	-
ENSMUSG00000030491	2	9	3	0	0	0	3	4	8	3	0.0189375	0.0826584	0.0250731	0	0	0	0.0265376	0.0393318	0.0596857	0.024091	3.53949	2.90221	0.292955	0.793451	0.994736	Tdrd12	7	35469098	35537745	-	4338	protein_coding	tudor domain containing 12 [Source:MGI Symbol;Acc:MGI:1919231]	-
ENSMUSG00000031209	254	295	241	337	364	356	276	250	453	257	1.36168	1.53396	1.14038	1.5673	1.66852	1.48037	1.38228	1.39178	1.91349	1.16846	306.643	298.402	0.0401815	0.793386	0.994736	Heph	X	96455359	96574485	+	7662	protein_coding	hephaestin [Source:MGI Symbol;Acc:MGI:1332240]	-
ENSMUSG00000063047	185	503	268	301	306	331	294	302	364	255	0.827774	2.18303	1.05844	1.16839	1.17072	1.14881	1.22895	1.40326	1.2833	0.967654	302.233	313.837	-0.0550041	0.793377	0.994736	Zfp780b	7	27959135	27979171	-	9180	protein_coding	zinc finger protein 780B [Source:MGI Symbol;Acc:MGI:2444764]	zf-C2H2
ENSMUSG00000105388	107	70	125	102	72	116	88	99	115	93	13.6918	8.68814	14.1182	11.323	7.87771	11.5137	10.5198	13.1554	11.5948	10.0925	99.6674	96.0375	0.053766	0.793341	0.994736	Rpl36a-ps2	3	145879020	145879340	+	321	processed_pseudogene	ribosomal protein L36A, pseudogene 2 [Source:MGI Symbol;Acc:MGI:3780887]	-
ENSMUSG00000039840	763	1326	1156	1050	1495	1116	1135	845	1485	1230	3.24034	5.46212	4.33328	3.86846	5.42872	3.6763	4.50307	3.72661	4.96912	4.43008	1124.8	1155.35	-0.0387355	0.793287	0.994736	Epg5	18	77938467	78035027	+	9672	protein_coding	ectopic P-granules autophagy protein 5 homolog (C. elegans) [Source:MGI Symbol;Acc:MGI:1918673]	-
ENSMUSG00000026938	11	2	2	12	5	15	6	2	4	3	0.328843	0.0579932	0.0527739	0.311215	0.127807	0.347831	0.167569	0.0620893	0.09422	0.0760601	5.60399	6.50311	-0.195198	0.793284	0.994736	Fcna	2	25624666	25628030	-	1374	protein_coding	ficolin A [Source:MGI Symbol;Acc:MGI:1340905]	-
ENSMUSG00000024334	6	2	2	8	11	4	8	4	7	3	0.187559	0.0606413	0.0551836	0.21695	0.294015	0.0969902	0.233627	0.129849	0.172414	0.0795332	5.10603	5.74841	-0.181284	0.793228	0.994736	H2-Oa	17	34092340	34095234	+	1314	protein_coding	histocompatibility 2, O region alpha locus [Source:MGI Symbol;Acc:MGI:95924]	-
ENSMUSG00000114540	44	25	45	43	23	48	43	20	36	31	4.41888	2.43529	3.98901	3.74637	1.97505	3.73922	4.03436	2.08584	2.84871	2.64035	34.2613	36.4123	-0.0814535	0.793183	0.994736	Gm6421	13	117358212	117358620	-	409	processed_pseudogene	predicted pseudogene 6421 [Source:MGI Symbol;Acc:MGI:3647311]	-
ENSMUSG00000026728	1835	1155	2037	1654	1732	2389	1483	1746	1493	1809	15.8915	9.70204	15.5709	12.4265	12.8253	16.0482	11.9982	15.7024	10.1877	13.2864	1741.45	1691.38	0.041988	0.793123	0.994736	Vim	2	13573927	13582826	+	4743	protein_coding	vimentin [Source:MGI Symbol;Acc:MGI:98932]	-
ENSMUSG00000029847	5	0	0	10	5	2	6	1	8	0	0.0565778	0	0	0.0981655	0.0483767	0.0175544	0.063427	0.0117508	0.0713268	0	3.23971	3.98083	-0.293166	0.792996	0.994736	Slc23a4	6	34945278	34988404	-	3630	protein_coding	solute carrier family 23 member 4 [Source:MGI Symbol;Acc:MGI:1917272]	-
ENSMUSG00000045008	35	14	25	30	24	30	30	19	25	37	0.773342	0.300042	0.487569	0.575052	0.453424	0.514168	0.619257	0.435961	0.435241	0.693338	27.4015	25.874	0.0863334	0.792991	0.994736	9030612E09Rik	10	43174704	43176562	+	1859	protein_coding	RIKEN cDNA 9030612E09 gene [Source:MGI Symbol;Acc:MGI:1921780]	-
ENSMUSG00000026781	1621	2328	1693	2042	2069	2196	1851	1741	2507	2000	6.8116	9.48856	6.27937	7.44397	7.43389	7.15779	7.26639	7.59724	8.30056	7.12748	1998.19	1958.68	0.0288727	0.792988	0.994736	Acbd5	2	23068167	23115558	+	9775	protein_coding	acyl-Coenzyme A binding domain containing 5 [Source:MGI Symbol;Acc:MGI:1921409]	-
ENSMUSG00000116779	8	12	6	6	7	6	6	6	13	14	0.553205	0.804876	0.366219	0.35994	0.413889	0.321831	0.387609	0.430862	0.708315	0.82104	8.661	7.91713	0.140612	0.79298	0.994736	AC110534.2	17	3101143	3101736	-	594	processed_pseudogene	solute carrier family 11 (proton-coupled divalent metal ion transporters), member 1 (Slc11a1) pseudogene	-
ENSMUSG00000045103	805	1449	1133	1144	1497	1297	1315	971	1539	1245	1.38926	2.42553	1.72588	1.71276	2.20902	1.73623	2.12012	1.74019	2.09273	1.8222	1235.69	1204.26	0.0369877	0.792979	0.994736	Dmd	X	82948870	85206141	+	23801	protein_coding	dystrophin, muscular dystrophy [Source:MGI Symbol;Acc:MGI:94909]	-
ENSMUSG00000033943	763	1442	1249	1063	1587	1180	1158	1168	1742	1195	2.04306	3.74519	2.95198	2.4693	3.63349	2.45087	2.89676	3.24781	3.6753	2.71372	1254.49	1217.51	0.0428204	0.792956	0.994736	Mga	2	119897228	119969581	+	15340	protein_coding	MAX gene associated [Source:MGI Symbol;Acc:MGI:1352483]	T-box
ENSMUSG00000035212	426	387	452	493	460	570	453	407	462	440	9.21926	8.1236	8.63412	9.25585	8.51205	9.56846	9.15865	9.14686	7.87799	8.07568	454.18	445.247	0.0280843	0.792937	0.994736	Leprot	4	101647718	101659364	+	1898	protein_coding	leptin receptor overlapping transcript [Source:MGI Symbol;Acc:MGI:2687005]	-
ENSMUSG00000055024	1055	1940	1855	1413	2024	1509	1476	1497	2153	1621	3.03613	5.41527	4.71199	3.52771	4.98044	3.36851	3.96826	4.47384	4.88201	3.95631	1608.71	1654.46	-0.0407294	0.792877	0.994736	Ep300	15	81585351	81652077	+	14273	protein_coding	E1A binding protein p300 [Source:MGI Symbol;Acc:MGI:1276116]	-
ENSMUSG00000062098	4412	6472	5429	5399	6475	6071	5279	5076	6250	6895	31.3755	44.6422	34.0775	33.3082	39.3718	33.4886	35.0714	37.4859	35.0205	41.5843	5761.85	5648.13	0.0286785	0.792838	0.994736	Btbd3	2	138256565	138589292	+	5776	protein_coding	BTB (POZ) domain containing 3 [Source:MGI Symbol;Acc:MGI:2385155]	-
ENSMUSG00000020826	17	14	17	11	6	17	16	6	13	11	0.158269	0.126423	0.139698	0.0888429	0.0477626	0.122766	0.13916	0.0580082	0.0953625	0.086852	12.0905	13.2653	-0.120248	0.792821	0.994736	Nos2	11	78920787	78960254	+	4412	protein_coding	nitric oxide synthase 2, inducible [Source:MGI Symbol;Acc:MGI:97361]	-
ENSMUSG00000115584	74	40	116	122	77	103	81	85	102	89	3.93219	2.06165	5.44069	5.62401	3.49852	4.24542	4.02101	4.69043	4.27061	4.01082	89.6302	85.555	0.0648673	0.792764	0.994736	Gm5854	14	101981991	101982763	-	773	processed_pseudogene	predicted gene 5854 [Source:MGI Symbol;Acc:MGI:3645469]	-
novel.156	0	1	6	4	11	4	3	2	4	6	0	0.0604573	0.330097	0.216292	0.586246	0.193392	0.174689	0.129455	0.196446	0.317167	3.6408	4.22573	-0.225825	0.792752	0.994736	-	19	9899689	9902633	+	659	-	- && - && -	-
ENSMUSG00000004099	1100	1264	1410	1128	1535	1383	1160	1060	1418	1495	6.12485	6.82655	6.92971	5.44872	7.30804	5.97318	6.03403	6.12914	6.22108	7.05966	1265.64	1289.48	-0.0270448	0.792751	0.994736	Dnmt1	9	20907209	20959888	-	7377	protein_coding	DNA methyltransferase (cytosine-5) 1 [Source:MGI Symbol;Acc:MGI:94912]	-
ENSMUSG00000035585	1711	1030	1839	1621	1406	1878	1596	1287	1511	1380	27.6585	16.1498	26.2393	22.7323	19.4336	23.548	24.1022	21.6047	19.2455	18.9189	1490.17	1531.54	-0.0394753	0.792673	0.994736	Tsen34	7	3692863	3701024	+	2541	protein_coding	tRNA splicing endonuclease subunit 34 [Source:MGI Symbol;Acc:MGI:1913328]	-
ENSMUSG00000091269	10	11	11	18	11	23	5	8	13	10	0.305167	0.325598	0.296294	0.476533	0.287025	0.544435	0.142546	0.253524	0.312585	0.258808	11.1033	12.2101	-0.12345	0.792627	0.994736	Gm6682	12	4782170	4783515	+	1346	processed_pseudogene	predicted gene 6682 [Source:MGI Symbol;Acc:MGI:3647156]	-
ENSMUSG00000085655	7	4	16	4	5	10	5	3	14	2	0.300762	0.1667	0.606789	0.149097	0.18369	0.333277	0.200697	0.133856	0.473958	0.0728777	6.32099	7.23631	-0.176719	0.792595	0.994736	Gm15952	3	35933045	35990840	+	956	antisense	predicted gene 15952 [Source:MGI Symbol;Acc:MGI:3802149]	-
ENSMUSG00000051113	44	34	56	67	41	51	50	44	44	48	0.839054	0.628879	0.942579	1.1084	0.668514	0.754376	0.890745	0.871326	0.661114	0.776279	46.5124	48.4728	-0.0647372	0.792581	0.994736	Fam71e1	7	44496581	44501486	+	2154	protein_coding	family with sequence similarity 71, member E1 [Source:MGI Symbol;Acc:MGI:1922788]	-
ENSMUSG00000005131	4	0	8	9	9	6	8	1	7	5	0.0464261	0	0.0819568	0.0906207	0.0893171	0.0540175	0.0867438	0.0120529	0.0640158	0.0492166	5.13606	5.88883	-0.196071	0.79255	0.994736	4930550C14Rik	9	53402325	53434402	+	3539	protein_coding	RIKEN cDNA 4930550C14 gene [Source:MGI Symbol;Acc:MGI:1922561]	-
ENSMUSG00000112080	1	0	2	0	0	0	0	1	0	1	0.104784	0	0.184978	0	0	0	0	0.108815	0	0.0888662	0.425142	0.614105	-0.610809	0.792544	0.994736	Gm47595	10	61494917	61496290	-	392	antisense	predicted gene, 47595 [Source:MGI Symbol;Acc:MGI:6096644]	-
ENSMUSG00000111800	1	0	2	0	0	0	0	1	0	1	0.0334219	0	0.0590002	0	0	0	0	0.0347074	0	0.0283446	0.425142	0.614105	-0.610809	0.792544	0.994736	Gm31557	9	46666273	46674844	+	1229	lincRNA	predicted gene, 31557 [Source:MGI Symbol;Acc:MGI:5590716]	-
ENSMUSG00000052298	2874	3517	3089	3421	3546	4423	3271	2676	3502	3472	32.2455	38.2742	30.591	33.2981	34.0182	38.4929	34.2855	31.1788	30.9589	33.0371	3357.08	3301.39	0.0242977	0.792488	0.994736	Cdc42se2	11	54717456	54787675	-	3661	protein_coding	CDC42 small effector 2 [Source:MGI Symbol;Acc:MGI:1919979]	-
ENSMUSG00000001281	29	39	31	12	18	27	35	19	14	29	0.430032	0.560943	0.405749	0.154371	0.228226	0.310561	0.484861	0.292582	0.163575	0.364704	24.467	26.3096	-0.104446	0.792425	0.994736	Itgb7	15	102215995	102231944	-	2770	protein_coding	integrin beta 7 [Source:MGI Symbol;Acc:MGI:96616]	-
ENSMUSG00000116478	1	6	0	1	2	4	1	1	1	6	0.0510255	0.296954	0	0.0442659	0.0872583	0.158317	0.0476687	0.052988	0.0402044	0.259644	2.46255	2.03697	0.29181	0.792409	0.994736	Gm18890	15	99883640	99884444	+	805	processed_pseudogene	predicted gene, 18890 [Source:MGI Symbol;Acc:MGI:5011075]	-
ENSMUSG00000038650	732	627	958	924	842	982	911	726	796	867	11.5911	9.63012	13.3897	12.6931	11.4003	12.0616	13.4765	11.9382	9.93145	11.6432	836.504	817.393	0.0325919	0.792342	0.994736	Rnh1	7	141160326	141172857	-	2594	protein_coding	ribonuclease/angiogenin inhibitor 1 [Source:MGI Symbol;Acc:MGI:1195456]	-
ENSMUSG00000031936	0	0	1	2	0	0	0	4	0	0	0	0	0.0068914	0.0135465	0	0	0	0.0324314	0	0	0.933981	0.584185	0.619458	0.79232	0.994736	Hephl1	9	15051841	15112108	-	5261	protein_coding	hephaestin-like 1 [Source:MGI Symbol;Acc:MGI:2685355]	-
ENSMUSG00000021994	264	272	353	284	386	422	269	259	360	264	1.38616	1.38525	1.63598	1.29363	1.73295	1.71871	1.3195	1.41221	1.48936	1.17558	303.778	311.701	-0.0366881	0.792145	0.994736	Wnt5a	14	28504750	28527448	+	7823	protein_coding	wingless-type MMTV integration site family, member 5A [Source:MGI Symbol;Acc:MGI:98958]	-
ENSMUSG00000086421	0	4	1	2	0	0	0	4	2	3	0	0.18234	0.0414824	0.0815425	0	0	0	0.195219	0.0740608	0.119573	1.85945	1.41555	0.374655	0.792092	0.994736	Gm14091	2	118829874	118834122	-	874	antisense	predicted gene 14091 [Source:MGI Symbol;Acc:MGI:3650488]	-
ENSMUSG00000098905	23	46	16	38	6	33	32	9	13	37	0.201996	0.391854	0.12403	0.289522	0.0450564	0.224807	0.26255	0.0820822	0.0899592	0.275586	23.9032	26.2784	-0.13187	0.792041	0.994736	Zfp953	13	67339306	67360605	-	4677	protein_coding	zinc finger protein 953 [Source:MGI Symbol;Acc:MGI:3612873]	zf-C2H2
ENSMUSG00000084783	0	1	1	0	1	1	0	0	0	1	0	0.0536223	0.0487963	0	0.0472698	0.042882	0	0	0	0.046885	0.365255	0.591975	-0.573201	0.792026	0.994736	Gm15419	8	11399186	11417892	-	743	antisense	predicted gene 15419 [Source:MGI Symbol;Acc:MGI:3705320]	-
ENSMUSG00000058818	7	16	9	7	2	1	4	10	9	13	0.0643096	0.142577	0.0729816	0.0557903	0.0157108	0.00712621	0.0343308	0.0954045	0.065149	0.101289	7.41527	8.37318	-0.180664	0.791977	0.994736	Pirb	7	3711409	3720391	-	4471	protein_coding	paired Ig-like receptor B [Source:MGI Symbol;Acc:MGI:894311]	-
ENSMUSG00000036977	138	119	167	214	231	158	185	157	218	198	1.17189	0.980178	1.25175	1.57653	1.67729	1.04075	1.46766	1.38451	1.45865	1.42597	178.996	172.858	0.0472414	0.791977	0.994736	Anapc10	8	79711820	79779059	+	4837	protein_coding	anaphase promoting complex subunit 10 [Source:MGI Symbol;Acc:MGI:1916249]	-
ENSMUSG00000101378	4	0	0	0	0	6	0	1	0	0	0.518303	0	0	0	0	0.603053	0	0.13456	0	0	1.27515	0.883902	0.569457	0.791955	0.994736	Gm28086	1	93122931	93124103	-	317	lincRNA	predicted gene 28086 [Source:MGI Symbol;Acc:MGI:5578792]	-
ENSMUSG00000054360	0	0	14	18	23	10	27	24	1	2	0	0	0.171479	0.216694	0.272903	0.10764	0.350027	0.345854	0.010934	0.0235375	13.5544	10.5546	0.35368	0.791913	0.994736	Bsx	9	40874127	40880057	+	2960	protein_coding	brain specific homeobox [Source:MGI Symbol;Acc:MGI:2669849]	Homeobox
ENSMUSG00000001240	306	150	416	379	394	386	248	356	361	396	3.80766	1.81042	4.56902	4.09128	4.19202	3.72568	2.88294	4.60022	3.53941	4.179	341.251	327.922	0.0564631	0.791876	0.994736	Ramp2	11	101246028	101259546	+	3301	protein_coding	receptor (calcitonin) activity modifying protein 2 [Source:MGI Symbol;Acc:MGI:1859650]	-
ENSMUSG00000109157	2	7	1	2	0	1	4	2	3	5	0.0257285	0.087344	0.0113547	0.0223201	0	0.00997848	0.0480718	0.026718	0.0304083	0.0545499	2.96254	2.48102	0.263798	0.791786	0.994736	Gm44829	7	59318631	59321823	+	3193	TEC	predicted gene 44829 [Source:MGI Symbol;Acc:MGI:5753405]	-
ENSMUSG00000027377	22	45	40	28	28	29	19	27	67	40	0.450479	0.893749	0.722944	0.497385	0.49023	0.460607	0.363456	0.574125	1.08097	0.694627	34.7278	32.7555	0.0899634	0.791737	0.994736	Mall	2	127704386	127729932	-	2006	protein_coding	mal, T cell differentiation protein-like [Source:MGI Symbol;Acc:MGI:2385152]	-
ENSMUSG00000101643	0	0	2	0	0	0	1	2	0	0	0	0	0.0269158	0	0	0	0.014244	0.0316669	0	0	0.676466	0.393129	0.674942	0.791682	0.994736	Gm28307	7	40876543	40885785	+	2694	lincRNA	predicted gene 28307 [Source:MGI Symbol;Acc:MGI:5579013]	-
ENSMUSG00000027939	3	7	0	12	2	8	3	4	6	8	0.0215431	0.0487569	0	0.0747568	0.0122802	0.0445612	0.0201259	0.0298289	0.0339488	0.048721	5.53605	4.81868	0.206617	0.791626	0.994736	Nup210l	3	90104132	90212048	+	5720	protein_coding	nucleoporin 210-like [Source:MGI Symbol;Acc:MGI:1924845]	-
ENSMUSG00000078126	390	325	410	477	508	560	427	314	395	430	34.2296	27.6676	31.7624	36.3193	38.1233	38.1246	35.0115	28.6192	27.3162	32.007	411.623	422.053	-0.0360152	0.791607	0.994736	Rpl23a-ps3	14	34170655	34171122	+	468	processed_pseudogene	ribosomal protein L23A, pseudogene 3 [Source:MGI Symbol;Acc:MGI:3781353]	-
ENSMUSG00000025027	903	798	858	795	925	1049	808	671	1070	946	5.20943	4.46536	4.36901	3.9788	4.56283	4.69417	4.35472	4.01991	4.86377	4.62843	876.881	861.631	0.0267265	0.791581	0.994736	Xpnpep1	19	52943417	53040214	-	7120	protein_coding	X-prolyl aminopeptidase (aminopeptidase P) 1, soluble [Source:MGI Symbol;Acc:MGI:2180003]	-
ENSMUSG00000085143	1	2	0	2	0	4	0	3	0	0	0.0651992	0.12648	0	0.113124	0	0.202294	0	0.203121	0	0	1.39492	1.02428	0.443232	0.791558	0.994736	Gm11520	11	95310429	95324496	+	630	antisense	predicted gene 11520 [Source:MGI Symbol;Acc:MGI:3650534]	-
ENSMUSG00000085440	3	0	5	5	2	4	0	6	0	2	0.0498086	0	0.0732733	0.0720171	0.0283924	0.0515138	0	0.103449	0	0.0281613	2.4787	2.98994	-0.297734	0.791548	0.994736	Sorbs2os	8	45723325	45819297	-	2474	antisense	sorbin and SH3 domain containing 2, opposite strand [Source:MGI Symbol;Acc:MGI:2443013]	-
ENSMUSG00000092417	168	128	228	173	214	214	225	161	182	180	3.67253	2.71405	4.3993	3.28084	4	3.62869	4.59499	3.65488	3.13483	3.33709	188.272	182.213	0.0448354	0.791473	0.994736	Gpank1	17	35121455	35124814	+	1879	protein_coding	G patch domain and ankyrin repeats 1 [Source:MGI Symbol;Acc:MGI:2148975]	-
ENSMUSG00000053830	69	62	45	78	45	60	56	51	74	84	1.54369	1.3454	0.888619	1.51387	0.86082	1.04122	1.17043	1.18487	1.30445	1.59378	63.1235	60.5367	0.063693	0.791313	0.994736	Gm9923	10	72309321	72311156	+	1836	processed_pseudogene	predicted pseudogene 9923 [Source:MGI Symbol;Acc:MGI:3704365]	-
ENSMUSG00000028354	1598	2504	1923	1796	2054	2200	1873	1588	2420	1944	8.24606	12.533	8.75874	8.04005	9.06275	8.80589	9.0293	8.50964	9.83948	8.50757	1941.79	1984.9	-0.0314918	0.791287	0.994736	Fmn2	1	174501825	174822729	+	7960	protein_coding	formin 2 [Source:MGI Symbol;Acc:MGI:1859252]	-
ENSMUSG00000106718	2	0	1	1	0	4	1	0	0	1	0.0444059	0	0.0195976	0.0192617	0	0.0688893	0.0207423	0	0	0.01883	1.09556	0.832326	0.441164	0.791222	0.994736	Gm20052	5	37893772	37897917	+	1850	lincRNA	predicted gene, 20052 [Source:MGI Symbol;Acc:MGI:5012237]	-
ENSMUSG00000041722	0	1	0	2	1	2	0	0	1	0	0	0.0204735	0	0.0366229	0.018048	0.0327454	0	0	0.0166313	0	0.522485	0.783031	-0.525442	0.791212	0.994736	Khdc1c	1	21368331	21370845	+	1946	protein_coding	KH domain containing 1C [Source:MGI Symbol;Acc:MGI:3583007]	-
ENSMUSG00000043483	439	375	507	532	496	571	499	387	498	414	28.3524	23.4914	28.9019	29.8071	27.3903	28.605	30.1074	25.9554	25.3421	22.676	460.647	470.748	-0.0317335	0.791207	0.994736	Gm6863	12	96922423	96923058	-	636	processed_pseudogene	predicted gene 6863 [Source:MGI Symbol;Acc:MGI:3647386]	-
ENSMUSG00000100341	0	0	6	1	2	3	3	0	0	1	0	0	0.316183	0.0517937	0.102097	0.13893	0.167325	0	0	0.0506331	1.3409	1.74834	-0.387261	0.791137	0.994736	Gm29478	9	91404474	91562818	+	688	lincRNA	predicted gene 29478 [Source:MGI Symbol;Acc:MGI:5580184]	-
ENSMUSG00000054514	7	8	7	9	7	14	6	5	7	4	0.185622	0.205766	0.163841	0.207041	0.158715	0.287965	0.148638	0.137687	0.146257	0.0899562	6.84831	7.64279	-0.145827	0.791122	0.994736	Atad3aos	4	155761178	155769264	+	1549	antisense	ATPase family, AAA domain containing 3A, opposite strand [Source:MGI Symbol;Acc:MGI:1917698]	-
ENSMUSG00000062867	494	455	583	559	676	609	506	489	598	588	6.5945	5.89139	6.86937	6.47366	7.71599	6.30599	6.31033	6.77883	6.28989	6.65691	543.4	553.463	-0.0276713	0.791038	0.994736	Impdh2	9	108560286	108565584	+	3077	protein_coding	inosine monophosphate dehydrogenase 2 [Source:MGI Symbol;Acc:MGI:109367]	-
ENSMUSG00000050248	441	329	334	243	332	391	284	294	384	349	3.10336	2.24564	2.07459	1.48348	1.99766	2.13428	1.86706	2.14848	2.12917	2.08285	330.207	340.851	-0.044105	0.791036	0.994736	Evc2	5	37338499	37425055	+	5837	protein_coding	EvC ciliary complex subunit 2 [Source:MGI Symbol;Acc:MGI:1915775]	-
ENSMUSG00000053199	1598	2874	1844	1630	2484	2214	2015	1695	2518	2049	5.17451	9.02673	5.27043	4.57892	6.87755	5.56097	6.09556	5.69971	6.42443	5.62696	2036.24	2094.75	-0.0408307	0.790959	0.994736	Arhgap20	9	51765337	51853856	+	12685	protein_coding	Rho GTPase activating protein 20 [Source:MGI Symbol;Acc:MGI:2445175]	-
ENSMUSG00000112641	4	0	0	2	8	0	0	0	1	10	0.109754	0	0	0.0476073	0.18769	0	0	0	0.0216196	0.232702	2.09173	2.77208	-0.401116	0.790895	0.994736	Gm40709	10	78352474	78355709	+	1497	bidirectional_promoter_lncRNA	predicted gene, 40709 [Source:MGI Symbol;Acc:MGI:5623594]	-
ENSMUSG00000031253	22	32	18	36	42	30	33	20	44	19	0.309261	0.436319	0.223341	0.439023	0.504826	0.327118	0.433374	0.29196	0.487351	0.226514	28.1439	29.9056	-0.0870419	0.790814	0.994736	Srpx2	X	133908426	133932446	+	2922	protein_coding	sushi-repeat-containing protein, X-linked 2 [Source:MGI Symbol;Acc:MGI:1916042]	-
ENSMUSG00000018554	13	12	8	18	14	5	23	17	14	12	0.283279	0.253632	0.15387	0.340272	0.260849	0.0845127	0.468215	0.38469	0.240373	0.221765	14.4089	13.0538	0.126814	0.790781	0.994736	Ybx2	11	69935796	69941605	+	1885	protein_coding	Y box protein 2 [Source:MGI Symbol;Acc:MGI:1096372]	CSD
ENSMUSG00000046082	1	0	0	2	8	10	1	0	0	4	0.0182396	0	0	0.0316466	0.124765	0.14148	0.0170397	0	0	0.0618749	2.71215	2.10915	0.367221	0.790756	0.994736	Tmem174	13	98634978	98637410	-	2252	protein_coding	transmembrane protein 174 [Source:MGI Symbol;Acc:MGI:1915594]	-
ENSMUSG00000097123	20	2	4	19	6	8	7	6	12	15	0.38281	0.0371308	0.0675781	0.315493	0.0981961	0.118775	0.125169	0.11926	0.180976	0.243492	9.23408	10.4293	-0.165984	0.790744	0.994736	Gm6297	4	40720154	40722398	-	2146	lincRNA	predicted gene 6297 [Source:MGI Symbol;Acc:MGI:3779584]	-
ENSMUSG00000042446	1053	1562	1304	1156	1491	1474	1338	1238	1608	1249	5.31423	7.64617	5.80874	5.06119	6.43397	5.77019	6.30833	6.48819	6.39418	5.34582	1346.44	1317.37	0.031219	0.7906	0.994736	Zmym4	4	126861939	126968135	-	8139	protein_coding	zinc finger, MYM-type 4 [Source:MGI Symbol;Acc:MGI:1915035]	-
ENSMUSG00000043257	177	189	219	210	191	207	228	171	211	170	1.73932	1.80144	1.89952	1.79023	1.60483	1.57782	2.09309	1.74499	1.63371	1.41676	193.187	197.968	-0.037504	0.790579	0.994736	Pigv	4	133660387	133672647	-	4180	protein_coding	phosphatidylinositol glycan anchor biosynthesis, class V [Source:MGI Symbol;Acc:MGI:2442480]	-
ENSMUSG00000067224	1	0	0	1	4	2	0	1	2	3	0.0407091	0	0	0.0353162	0.139233	0.0631542	0	0.0422749	0.0641517	0.103574	1.50619	1.16506	0.367837	0.790565	0.994736	Gm3695	12	81372213	81373221	-	1009	processed_pseudogene	predicted gene 3695 [Source:MGI Symbol;Acc:MGI:3781871]	-
ENSMUSG00000110937	0	0	1	6	0	0	5	1	2	1	0	0	0.0266978	0.157441	0	0	0.141286	0.0314104	0.047665	0.0256521	1.82305	1.35943	0.398641	0.79054	0.994736	Gm47629	9	42385862	42390886	+	1358	antisense	predicted gene, 47629 [Source:MGI Symbol;Acc:MGI:6096698]	-
ENSMUSG00000030554	1028	1334	1265	1102	1375	1141	946	1125	1905	1030	5.32278	6.69965	5.78134	4.95005	6.08748	4.5826	4.57597	6.04907	7.7719	4.52296	1190.21	1224.56	-0.0409675	0.790514	0.994736	Synm	7	67730160	67759742	-	7933	protein_coding	synemin, intermediate filament protein [Source:MGI Symbol;Acc:MGI:2661187]	-
ENSMUSG00000080237	0	0	2	3	0	0	1	0	1	5	0	0	0.105856	0.156062	0	0	0.0560194	0	0.0472475	0.254274	1.34297	0.97456	0.456388	0.790509	0.994736	Gm14239	2	155459501	155460892	-	685	processed_pseudogene	predicted gene 14239 [Source:MGI Symbol;Acc:MGI:3651698]	-
ENSMUSG00000020019	418	380	422	281	372	474	335	395	358	429	4.58956	4.04697	4.08978	2.6766	3.49243	4.03696	3.43626	4.50384	3.09717	3.99477	389.658	378.534	0.041719	0.790503	0.994736	Ntn4	10	93640681	93747207	+	3741	protein_coding	netrin 4 [Source:MGI Symbol;Acc:MGI:1888978]	-
ENSMUSG00000050966	3	3	0	0	0	0	0	1	5	3	0.0308375	0.0299109	0	0	0	0	0	0.0106745	0.0404962	0.0261528	1.68477	1.28645	0.424084	0.790404	0.994736	Lin28a	4	134003330	134018841	-	3996	protein_coding	lin-28 homolog A (C. elegans) [Source:MGI Symbol;Acc:MGI:1890546]	CSD
ENSMUSG00000116581	0	3	2	0	0	0	0	3	0	0	0	0.0403797	0.0244971	0	0	0	0	0.0432318	0	0	0.700486	1.01665	-0.597152	0.790402	0.994736	AC126280.1	16	30913331	30935629	-	2960	lincRNA	novel transcript	-
ENSMUSG00000066487	20	8	9	10	6	11	10	6	10	14	0.931417	0.361373	0.369956	0.404014	0.238921	0.397363	0.435072	0.290173	0.366945	0.552945	9.84115	10.9148	-0.133861	0.790365	0.994736	Gm5786	12	59081019	59081900	+	882	processed_pseudogene	predicted pseudogene 5786 [Source:MGI Symbol;Acc:MGI:3645003]	-
ENSMUSG00000028150	76	68	106	127	89	110	88	81	89	129	0.877139	0.761228	1.07983	1.27157	0.878283	0.984755	0.94882	0.970802	0.809341	1.26265	96.7651	93.0707	0.0540805	0.790327	0.994736	Rorc	3	94372794	94398276	+	3559	protein_coding	RAR-related orphan receptor gamma [Source:MGI Symbol;Acc:MGI:104856]	THR-like
ENSMUSG00000077737	4	0	0	0	0	1	0	1	1	0	2.02842	0	0	0	0	0.393349	0	0.526609	0.399562	0	0.582372	0.883902	-0.574168	0.790226	0.994736	Snord72	15	5118404	5118484	+	81	snoRNA	small nucleolar RNA, C/D box 72 [Source:MGI Symbol;Acc:MGI:3819555]	-
ENSMUSG00000035851	1057	1249	1497	1375	1570	1514	1179	1285	1581	1497	3.18048	3.64529	3.97588	3.58925	4.03931	3.53366	3.3142	4.01525	3.74832	3.82015	1373.85	1348.39	0.0263379	0.790222	0.994736	Ythdc1	5	86804221	86836659	+	13651	protein_coding	YTH domain containing 1 [Source:MGI Symbol;Acc:MGI:2443713]	-
ENSMUSG00000102205	9	9	2	11	13	18	9	5	7	12	0.290172	0.281454	0.0569162	0.307673	0.358382	0.45016	0.271083	0.167407	0.177827	0.328121	9.70435	8.82279	0.146166	0.790181	0.994736	9430092D12Rik	16	77413643	77414916	+	1274	TEC	RIKEN cDNA 9430092D12 gene [Source:MGI Symbol;Acc:MGI:1924677]	-
ENSMUSG00000024989	3	6	1	10	0	10	0	2	3	3	0.044358	0.0860504	0.013051	0.128272	0	0.114691	0	0.0307094	0.0349509	0.0376194	3.30382	4.04464	-0.270766	0.790168	0.994736	Cep55	19	38055025	38074425	+	2778	protein_coding	centrosomal protein 55 [Source:MGI Symbol;Acc:MGI:1921357]	-
ENSMUSG00000046550	105	43	63	113	99	114	84	59	87	76	3.13212	1.24414	1.65875	2.92422	2.52507	2.63775	2.34086	1.82764	2.04482	1.92266	80.977	84.9931	-0.0676795	0.790166	0.994736	Spin2c	X	153832225	153834243	+	1377	protein_coding	spindlin family, member 2C [Source:MGI Symbol;Acc:MGI:3605548]	-
ENSMUSG00000084806	3	2	0	3	0	0	5	0	0	1	0.0531607	0.0343756	0	0.0461183	0	0	0.0827724	0	0	0.0150283	1.23902	1.66004	-0.431388	0.790119	0.994736	Gm15232	X	167088093	167102090	-	2318	lincRNA	predicted gene 15232 [Source:MGI Symbol;Acc:MGI:3705117]	-
ENSMUSG00000014791	58	34	68	58	42	70	60	42	26	55	0.683609	0.388696	0.707427	0.593049	0.423272	0.639969	0.66066	0.514068	0.241457	0.549772	49.6255	52.3685	-0.0791359	0.790098	0.994736	Elmo3	8	105305601	105310760	+	3485	protein_coding	engulfment and cell motility 3 [Source:MGI Symbol;Acc:MGI:2679007]	-
ENSMUSG00000028847	1077	581	1037	1048	881	1108	967	813	969	1061	25.4682	13.3263	21.6448	21.4994	17.8135	20.3237	21.3627	19.9648	18.0548	21.2784	957.924	930.945	0.0412797	0.790073	0.994736	Trappc3	4	126262325	126275883	+	1737	protein_coding	trafficking protein particle complex 3 [Source:MGI Symbol;Acc:MGI:1351486]	-
ENSMUSG00000037461	577	709	575	617	606	683	612	518	741	707	3.23822	3.85948	2.84834	3.00399	2.90799	2.97326	3.2087	3.01892	3.2767	3.36504	633.092	621.135	0.0282752	0.790033	0.994736	Ints7	1	191575636	191623688	+	7319	protein_coding	integrator complex subunit 7 [Source:MGI Symbol;Acc:MGI:1924315]	-
ENSMUSG00000032363	1	4	4	6	5	3	5	1	10	5	0.0065386	0.0253686	0.0230854	0.0340345	0.027954	0.0152155	0.0305423	0.00679009	0.0515195	0.0277265	4.51261	3.93931	0.202258	0.789986	0.994736	Adamts7	9	90163069	90208071	+	6282	protein_coding	a disintegrin-like and metallopeptidase (reprolysin type) with thrombospondin type 1 motif, 7 [Source:MGI Symbol;Acc:MGI:1347346]	-
ENSMUSG00000113165	63	72	49	47	48	77	32	39	93	41	1.19087	1.3201	0.817546	0.770732	0.775808	1.129	0.565092	0.765559	1.38514	0.657274	53.3348	56.6301	-0.0764425	0.789957	0.994736	Gm47863	12	85597019	85599191	-	2173	bidirectional_promoter_lncRNA	predicted gene, 47863 [Source:MGI Symbol;Acc:MGI:6097080]	-
ENSMUSG00000086714	17	7	8	12	0	12	6	11	2	9	0.38729	0.154681	0.160868	0.237165	0	0.212055	0.127698	0.260238	0.0359008	0.173888	7.98396	9.10971	-0.190306	0.78977	0.994736	0610009E02Rik	2	26445696	26459390	+	1803	processed_transcript	RIKEN cDNA 0610009E02 gene [Source:MGI Symbol;Acc:MGI:3698435]	-
ENSMUSG00000030036	448	307	523	501	457	429	437	345	529	508	6.36301	4.22935	6.5566	6.17312	5.54997	4.72631	5.79846	5.08856	5.92007	6.11911	436.648	448.426	-0.0383813	0.789759	0.994736	Mogs	6	83115496	83118898	+	2892	protein_coding	mannosyl-oligosaccharide glucosidase [Source:MGI Symbol;Acc:MGI:1929872]	-
ENSMUSG00000111673	4	4	1	5	0	0	1	0	8	10	0.0449158	0.0435663	0.00991133	0.048707	0	0	0.0104902	0	0.0707809	0.0952311	3.52808	2.88088	0.312669	0.789737	0.994736	Gm29724	9	30954087	31031205	-	3658	antisense	predicted gene, 29724 [Source:MGI Symbol;Acc:MGI:5588883]	-
ENSMUSG00000001348	11	1	2	6	17	7	4	4	2	16	0.222577	0.0196263	0.0357198	0.105322	0.294121	0.109867	0.0756124	0.08405	0.0318863	0.274566	6.40402	7.38324	-0.205218	0.789702	0.994736	Acp5	9	22126727	22135711	-	2030	protein_coding	acid phosphatase 5, tartrate resistant [Source:MGI Symbol;Acc:MGI:87883]	-
ENSMUSG00000097504	67	52	103	77	88	81	68	89	71	68	2.30298	1.73368	3.12496	2.29609	2.58635	2.15964	2.18359	3.17684	1.92292	1.98227	74.5637	77.2887	-0.0594876	0.789674	0.994736	4930516B21Rik	9	119440278	119444830	-	1195	lincRNA	RIKEN cDNA 4930516B21 gene [Source:MGI Symbol;Acc:MGI:1922364]	-
ENSMUSG00000074274	3	3	9	4	14	0	4	9	14	1	0.115057	0.1116	0.304669	0.133087	0.459104	0	0.143318	0.358448	0.423066	0.0325262	5.58475	6.45674	-0.225055	0.789668	0.994736	D930028M14Rik	7	25152457	25156627	+	1071	lincRNA	RIKEN cDNA D930028M14 gene [Source:MGI Symbol;Acc:MGI:3687343]	-
ENSMUSG00000049130	23	8	26	15	24	20	6	19	24	23	0.367602	0.12402	0.366789	0.207981	0.327982	0.247948	0.0895875	0.315351	0.302237	0.311758	17.7797	19.2647	-0.114084	0.789655	0.994736	C5ar1	7	16246743	16259540	-	2570	protein_coding	complement component 5a receptor 1 [Source:MGI Symbol;Acc:MGI:88232]	-
ENSMUSG00000021482	218	269	277	328	252	242	241	287	279	283	2.32583	2.78372	2.60852	3.03584	2.29886	2.00271	2.40207	3.17976	2.34538	2.56064	262.646	269.367	-0.039921	0.789587	0.994736	Aaed1	13	64275280	64312710	-	3850	protein_coding	AhpC/TSA antioxidant enzyme domain containing 1 [Source:MGI Symbol;Acc:MGI:1913379]	-
ENSMUSG00000037410	281	403	434	383	448	398	390	387	456	408	1.31176	1.82476	1.78827	1.55107	1.7882	1.44116	1.70083	1.87608	1.67726	1.61529	399.268	389.423	0.0335344	0.789557	0.994736	Tbc1d2b	9	90202027	90270804	-	8799	protein_coding	TBC1 domain family, member 2B [Source:MGI Symbol;Acc:MGI:1914266]	-
ENSMUSG00000006920	1558	1727	1650	1438	1691	1814	1435	1503	1781	1653	8.60156	9.24812	8.04057	6.88734	7.98258	7.76833	7.4013	8.61707	7.74748	7.73967	1595.41	1623.43	-0.0251618	0.789512	0.994736	Ezh1	11	101191115	101226463	-	7440	protein_coding	enhancer of zeste 1 polycomb repressive complex 2 subunit [Source:MGI Symbol;Acc:MGI:1097695]	-
ENSMUSG00000031962	304	255	191	71	123	242	184	236	149	253	3.84096	3.12505	2.13006	0.778228	1.3288	2.37171	2.17185	3.09648	1.48333	2.71098	210.263	194.551	0.112421	0.789492	0.994736	Cdh15	8	122847966	122867397	+	3251	protein_coding	cadherin 15 [Source:MGI Symbol;Acc:MGI:106672]	-
ENSMUSG00000103851	2	2	0	0	0	3	0	1	1	1	0.0263642	0.0255721	0	0	0	0.0306752	0	0.0136891	0.0103866	0.0111796	1.12124	0.857633	0.436	0.789488	0.994736	Gm37606	16	77561650	77564765	+	3116	TEC	predicted gene, 37606 [Source:MGI Symbol;Acc:MGI:5610834]	-
ENSMUSG00000097027	19	2	8	8	8	5	5	5	7	20	0.314564	0.0321172	0.116907	0.114902	0.113249	0.0642106	0.0773344	0.0859641	0.0913147	0.280819	8.1427	9.23777	-0.172763	0.789471	0.994736	Gm26559	13	99516629	99521760	+	2481	bidirectional_promoter_lncRNA	predicted gene, 26559 [Source:MGI Symbol;Acc:MGI:5477053]	-
ENSMUSG00000037994	20	35	31	41	32	36	43	16	31	29	0.149447	0.253674	0.204462	0.265781	0.204455	0.20866	0.300173	0.124156	0.182518	0.183779	29.9843	31.7359	-0.0819636	0.789442	0.994736	Slc9b2	3	135307700	135345387	+	5497	protein_coding	solute carrier family 9, subfamily B (NHA2, cation proton antiporter 2), member 2 [Source:MGI Symbol;Acc:MGI:2140077]	-
ENSMUSG00000003072	4587	1969	4489	4263	3901	5153	3616	3372	4384	4097	97.7247	40.6886	84.4147	78.7905	71.0627	85.1562	71.9699	74.6026	73.5924	74.0255	3992.96	3863.15	0.0477355	0.789424	0.994736	Atp5d	10	80138632	80145818	+	1928	protein_coding	ATP synthase, H+ transporting, mitochondrial F1 complex, delta subunit [Source:MGI Symbol;Acc:MGI:1913293]	-
ENSMUSG00000027883	194	253	288	249	318	291	202	242	304	267	2.03854	2.57863	2.67118	2.26986	2.85716	2.37187	1.98296	2.64073	2.51697	2.3794	253.791	259.969	-0.0362511	0.789325	0.994736	Gpsm2	3	108678638	108722309	-	3909	protein_coding	G-protein signalling modulator 2 (AGS3-like, C. elegans) [Source:MGI Symbol;Acc:MGI:1923373]	-
ENSMUSG00000055923	117	171	120	122	147	174	98	98	160	155	0.556295	0.788618	0.503609	0.503225	0.597622	0.641725	0.435303	0.483878	0.599413	0.625016	131.367	136.2	-0.0477359	0.789317	0.994736	Aasdh	5	76873659	76905514	-	8639	protein_coding	aminoadipate-semialdehyde dehydrogenase [Source:MGI Symbol;Acc:MGI:2442517]	-
ENSMUSG00000068794	3	7	14	14	4	7	7	6	22	7	0.0251277	0.0568698	0.103503	0.101729	0.0286472	0.045479	0.0547743	0.0521885	0.145192	0.0497245	9.27997	8.33334	0.159557	0.789239	0.994736	Col28a1	6	7997808	8192617	-	4904	protein_coding	collagen, type XXVIII, alpha 1 [Source:MGI Symbol;Acc:MGI:2685312]	-
ENSMUSG00000003123	245	209	256	209	237	192	191	276	229	250	1.70973	1.41469	1.57687	1.26529	1.41417	1.03931	1.24521	2.00015	1.25917	1.47959	225.835	232.859	-0.0473089	0.789176	0.994736	Lipe	7	25379527	25398710	-	5886	protein_coding	lipase, hormone sensitive [Source:MGI Symbol;Acc:MGI:96790]	-
ENSMUSG00000071001	32	5	7	8	15	15	9	17	11	11	0.905245	0.137195	0.174786	0.196331	0.362825	0.329146	0.237851	0.499409	0.245186	0.263906	12.4949	13.8504	-0.146562	0.789086	0.994736	Hrct1	4	43727188	43728639	+	1452	protein_coding	histidine rich carboxyl terminus 1 [Source:MGI Symbol;Acc:MGI:1917945]	-
ENSMUSG00000063760	424	808	539	496	565	529	571	447	665	628	1.5814	2.92307	1.77443	1.60488	1.80184	1.53043	1.98957	1.73131	1.95427	1.98645	552.729	569.684	-0.0435321	0.788977	0.994736	Rnf217	10	31493193	31609184	-	11013	protein_coding	ring finger protein 217 [Source:MGI Symbol;Acc:MGI:3610311]	-
ENSMUSG00000056938	505	415	500	513	485	540	477	455	504	567	7.06269	5.62961	6.17222	6.22413	5.79976	5.85805	6.23223	6.60817	5.55388	6.72515	496.907	486.525	0.0298846	0.788959	0.994736	Acbd4	11	103101682	103112200	+	2937	protein_coding	acyl-Coenzyme A binding domain containing 4 [Source:MGI Symbol;Acc:MGI:1914381]	-
ENSMUSG00000104394	27	53	55	44	83	39	43	47	83	71	0.284296	0.541295	0.511166	0.401922	0.747265	0.318531	0.422982	0.51392	0.688608	0.634023	54.9066	51.8889	0.0783107	0.788926	0.994736	Gm37254	1	187236457	187240357	+	3901	TEC	predicted gene, 37254 [Source:MGI Symbol;Acc:MGI:5610482]	-
ENSMUSG00000030930	670	1161	952	751	1120	1027	865	740	1129	928	4.07471	6.84865	5.11036	3.96227	5.82411	4.84477	4.91456	4.67352	5.41007	4.78641	908.004	932.115	-0.0377413	0.788886	0.994736	Chst15	7	132235780	132317228	-	6754	protein_coding	carbohydrate (N-acetylgalactosamine 4-sulfate 6-O) sulfotransferase 15 [Source:MGI Symbol;Acc:MGI:1924840]	-
ENSMUSG00000029419	44	28	39	35	5	25	21	21	34	46	0.360024	0.222223	0.281667	0.248445	0.0349815	0.158672	0.160526	0.178439	0.219202	0.31921	28.4174	30.9297	-0.116612	0.788778	0.994736	Ajm1	2	25575416	25581757	-	5020	protein_coding	apical junction component 1 [Source:MGI Symbol;Acc:MGI:2685842]	-
ENSMUSG00000039680	229	130	337	360	301	311	324	248	318	238	6.13587	3.37859	7.97009	8.36808	6.89599	6.46371	8.11021	6.90054	6.71359	5.40826	281.116	270.095	0.056296	0.788765	0.994736	Mrps6	16	92058270	92112227	+	1533	protein_coding	mitochondrial ribosomal protein S6 [Source:MGI Symbol;Acc:MGI:2153111]	-
ENSMUSG00000102202	5	11	6	4	1	9	7	5	6	5	0.047322	0.10098	0.050123	0.0328425	0.0080925	0.0660718	0.0618924	0.0491421	0.0447436	0.0401331	6.20612	5.53333	0.176338	0.788723	0.994736	Gm33280	1	36132042	36138746	+	4340	lincRNA	predicted gene, 33280 [Source:MGI Symbol;Acc:MGI:5592439]	-
ENSMUSG00000094683	7	10	12	10	4	15	5	10	8	2	0.22856	0.316704	0.345841	0.28326	0.111674	0.379904	0.152517	0.339073	0.205816	0.0553824	7.7719	8.67239	-0.157749	0.788642	0.994736	Ap3m1-ps	10	82585426	82586683	+	1258	processed_pseudogene	adaptor-related protein complex 3, mu 1 subunit, pseudogene [Source:MGI Symbol;Acc:MGI:3645307]	-
ENSMUSG00000033096	1075	1117	1130	1025	1139	1329	1149	955	1149	1185	18.1862	18.329	16.8735	15.0432	16.4758	17.4397	18.1594	16.7775	15.3158	17.0017	1122.89	1104.12	0.0244186	0.788623	0.994736	Apmap	2	150583080	150608567	-	2428	protein_coding	adipocyte plasma membrane associated protein [Source:MGI Symbol;Acc:MGI:1919131]	-
ENSMUSG00000113831	85	169	133	101	164	150	140	112	124	118	1.17556	2.26707	1.62357	1.2118	1.93937	1.60916	1.80884	1.60855	1.35125	1.38404	125.867	130.387	-0.0532772	0.788602	0.994736	AC163032.1	12	118231595	118234564	-	2970	lincRNA	novel transcript	-
ENSMUSG00000102813	9	17	0	4	3	8	6	2	8	7	0.150337	0.275438	0	0.0579651	0.0428485	0.103656	0.0936315	0.0346933	0.105293	0.0991658	5.85638	6.86003	-0.20777	0.78854	0.994736	Gm37795	4	150068539	150070997	+	2459	TEC	predicted gene, 37795 [Source:MGI Symbol;Acc:MGI:5611023]	-
ENSMUSG00000109610	3	1	1	2	1	2	1	3	1	3	0.140189	0.0453258	0.0412465	0.0810787	0.0399562	0.0724944	0.0436556	0.145581	0.0368197	0.118893	2.00739	1.64252	0.285384	0.788534	0.994736	Gm7432	8	61380509	61381387	-	879	processed_pseudogene	predicted gene 7432 [Source:MGI Symbol;Acc:MGI:3645713]	-
ENSMUSG00000060284	49	49	82	102	70	164	18	43	74	51	0.592319	0.574522	0.874915	1.06965	0.723514	1.53774	0.203272	0.539782	0.70482	0.522841	65.0265	70.0288	-0.102515	0.788524	0.994736	Sp7	15	102356606	102367182	-	3398	protein_coding	Sp7 transcription factor 7 [Source:MGI Symbol;Acc:MGI:2153568]	zf-C2H2
ENSMUSG00000084033	0	2	1	5	0	0	0	2	1	3	0	0.10112	0.0460097	0.226105	0	0	0	0.108262	0.0410718	0.132623	1.2172	1.5813	-0.401921	0.788514	0.994736	Gm7645	2	181292148	181292935	+	788	processed_pseudogene	predicted gene 7645 [Source:MGI Symbol;Acc:MGI:3646877]	-
ENSMUSG00000114488	16	5	17	21	6	19	15	5	10	13	0.937529	0.284175	0.879238	1.0675	0.300612	0.863573	0.821112	0.304247	0.461691	0.646023	11.8523	13.1118	-0.137148	0.788398	0.994736	Gm5802	14	62540493	62541193	-	701	processed_pseudogene	predicted gene 5802 [Source:MGI Symbol;Acc:MGI:3643080]	-
ENSMUSG00000024143	1016	984	1013	1266	936	1210	1105	889	1477	871	10.0536	9.44444	8.84774	10.8679	7.91946	9.28744	10.215	9.1353	11.5159	7.30951	1074.91	1049.08	0.0354485	0.788373	0.994736	Rhoq	17	86963082	87000069	+	4151	protein_coding	ras homolog family member Q [Source:MGI Symbol;Acc:MGI:1931553]	-
ENSMUSG00000048997	161	165	191	170	184	253	184	122	155	219	1.33707	1.32912	1.40009	1.22479	1.30658	1.62978	1.42756	1.05215	1.01426	1.54246	180.09	174.875	0.0442864	0.788314	0.994736	Atxn7l2	3	108202222	108210934	-	4946	protein_coding	ataxin 7-like 2 [Source:MGI Symbol;Acc:MGI:1919772]	-
ENSMUSG00000099384	12	11	0	3	2	3	6	5	2	9	0.687456	0.611234	0	0.149097	0.0979678	0.133311	0.321116	0.297457	0.0902777	0.437266	5.02051	5.89453	-0.227724	0.788287	0.994736	1700110C19Rik	17	10324602	10329307	+	717	lincRNA	RIKEN cDNA 1700110C19 gene [Source:MGI Symbol;Acc:MGI:1923884]	-
novel.229	6	8	6	6	10	1	1	4	0	25	0.308838	0.399412	0.272599	0.267925	0.440119	0.0399264	0.0480869	0.213811	0	1.09134	6.10822	7.20652	-0.241066	0.788276	0.994736	-	4	155600446	155601243	+	798	-	- && - && -	-
ENSMUSG00000050079	520	617	574	699	587	685	565	497	702	596	1.61678	1.86073	1.57526	1.88542	1.56054	1.65203	1.64113	1.6047	1.71977	1.57157	590.582	601.55	-0.0262086	0.788163	0.994736	Rspry1	8	94601937	94660275	+	13211	protein_coding	ring finger and SPRY domain containing 1 [Source:MGI Symbol;Acc:MGI:1914860]	-
ENSMUSG00000073574	4	4	1	6	0	5	3	1	5	5	0.146698	0.142291	0.0323711	0.190897	0	0.142238	0.102786	0.0380851	0.144485	0.155516	3.56454	3.07469	0.239375	0.788113	0.994736	Grxcr2	18	41986201	41999049	-	1120	protein_coding	glutaredoxin, cysteine rich 2 [Source:MGI Symbol;Acc:MGI:2685697]	-
ENSMUSG00000078235	403	299	560	511	438	486	443	390	544	475	6.79254	4.88821	8.33121	7.4719	6.31235	6.35396	6.97553	6.82626	7.22459	6.78986	454.612	442.466	0.0385701	0.788091	0.994736	Fam43b	4	138394092	138396528	-	2437	protein_coding	family with sequence similarity 43, member B [Source:MGI Symbol;Acc:MGI:3651622]	-
ENSMUSG00000054934	241	250	188	187	189	307	221	187	203	217	2.9781	2.99649	2.05056	2.00468	1.99698	2.94266	2.55129	2.39969	1.97654	2.27416	220.422	213.863	0.0456211	0.788011	0.994736	Kcnmb4	10	116417861	116473878	-	3324	protein_coding	potassium large conductance calcium-activated channel, subfamily M, beta member 4 [Source:MGI Symbol;Acc:MGI:1913272]	-
ENSMUSG00000021391	6	13	10	19	2	4	15	8	13	17	0.0961205	0.202004	0.141403	0.264059	0.0273958	0.0497056	0.224493	0.13309	0.164095	0.230969	11.241	10.051	0.15767	0.787998	0.994736	Cenpp	13	49464023	49652785	-	2564	protein_coding	centromere protein P [Source:MGI Symbol;Acc:MGI:1913586]	-
ENSMUSG00000056531	10	30	27	22	35	21	28	24	39	23	0.0638512	0.185798	0.152169	0.121864	0.191085	0.104009	0.167022	0.159137	0.19621	0.124548	26.3583	24.581	0.0936019	0.787897	0.994736	Ccdc18	5	108132875	108233628	+	6433	protein_coding	coiled-coil domain containing 18 [Source:MGI Symbol;Acc:MGI:1922974]	-
ENSMUSG00000046062	1117	1665	1788	1640	1980	1847	1521	1447	2067	1721	8.20188	11.8584	11.5883	10.4469	12.4313	10.5198	10.4336	11.0337	11.9588	10.7172	1669.24	1633.58	0.0308477	0.787805	0.994736	Ppp1r15b	1	133131143	133139783	+	5594	protein_coding	protein phosphatase 1, regulatory subunit 15B [Source:MGI Symbol;Acc:MGI:2444211]	-
ENSMUSG00000114088	6	0	3	1	5	3	3	0	1	6	0.135563	0	0.0598278	0.0196007	0.0965937	0.0525764	0.0633223	0	0.0178023	0.114969	2.4744	3.0472	-0.284829	0.787796	0.994736	Gm47898	18	23645326	23651837	-	1818	antisense	predicted gene, 47898 [Source:MGI Symbol;Acc:MGI:6097134]	-
ENSMUSG00000036281	257	316	310	334	291	409	239	260	331	366	1.59414	1.90122	1.69726	1.79731	1.54339	1.96788	1.38496	1.67478	1.61774	1.92537	309.936	302.719	0.0353487	0.787755	0.994736	Snapc4	2	26362765	26380653	-	6622	protein_coding	small nuclear RNA activating complex, polypeptide 4 [Source:MGI Symbol;Acc:MGI:2443935]	MYB
ENSMUSG00000001815	9	13	22	19	21	12	17	18	28	17	0.0882079	0.123583	0.190318	0.161548	0.175984	0.0912278	0.155654	0.183201	0.216227	0.141304	18.0128	16.6365	0.104558	0.787703	0.994736	Evx2	2	74652991	74659557	-	4191	protein_coding	even-skipped homeobox 2 [Source:MGI Symbol;Acc:MGI:95462]	Homeobox
ENSMUSG00000048603	60	41	39	52	44	59	51	36	41	47	0.963836	0.638833	0.55298	0.724666	0.604358	0.735165	0.765365	0.600545	0.518947	0.640309	45.5254	47.7772	-0.066371	0.787692	0.994736	Gm9828	13	98316422	98324415	+	2557	bidirectional_promoter_lncRNA	predicted gene 9828 [Source:MGI Symbol;Acc:MGI:3642913]	-
ENSMUSG00000115100	20	26	33	32	7	39	29	10	33	24	0.175312	0.221057	0.255321	0.24334	0.0524648	0.265171	0.237479	0.0910272	0.227919	0.178415	25.5638	23.8249	0.110777	0.787633	0.994736	Gm34934	14	46866576	46882757	-	4686	lincRNA	predicted gene, 34934 [Source:MGI Symbol;Acc:MGI:5594093]	-
ENSMUSG00000026087	854	566	785	995	926	843	785	813	1031	876	10.8737	6.99014	8.82228	10.9907	10.0814	8.32581	9.33758	10.7498	10.3434	9.45937	849.205	827.185	0.0374237	0.787565	0.994736	Mrpl30	1	37890477	37898535	+	3226	protein_coding	mitochondrial ribosomal protein L30 [Source:MGI Symbol;Acc:MGI:1333820]	-
ENSMUSG00000114833	1	0	3	2	4	7	2	0	1	3	0.0644827	0	0.170749	0.111881	0.220543	0.350124	0.120481	0	0.0508078	0.164061	2.38442	1.94857	0.301677	0.787479	0.994736	Gm41192	14	69019434	69029652	-	637	antisense	predicted gene, 41192 [Source:MGI Symbol;Acc:MGI:5624077]	-
ENSMUSG00000044162	2	0	0	0	1	1	0	0	1	0	0.00752574	0	0	0	0.00321743	0.00291877	0	0	0.00296487	0	0.348876	0.62952	-0.63716	0.787465	0.994736	Tnip3	6	65525313	65634040	+	10916	protein_coding	TNFAIP3 interacting protein 3 [Source:MGI Symbol;Acc:MGI:3041165]	-
ENSMUSG00000032221	42	39	65	81	53	75	63	59	52	50	0.32168	0.289728	0.439421	0.538199	0.347089	0.445571	0.450777	0.469265	0.313809	0.324777	58.6901	55.8033	0.0665106	0.787453	0.994736	Mns1	9	72438011	72462025	+	5363	protein_coding	meiosis-specific nuclear structural protein 1 [Source:MGI Symbol;Acc:MGI:107933]	-
ENSMUSG00000028470	254	86	201	213	212	268	210	167	179	220	6.77479	2.22491	4.73207	4.92861	4.8349	5.54469	5.23272	4.62561	3.76185	4.97651	203.046	194.558	0.0619991	0.787435	0.994736	Hint2	4	43654227	43656466	-	1540	protein_coding	histidine triad nucleotide binding protein 2 [Source:MGI Symbol;Acc:MGI:1916167]	-
ENSMUSG00000003476	20	25	37	38	30	46	50	14	24	31	0.160608	0.194728	0.26226	0.26473	0.205991	0.286534	0.375106	0.11675	0.151857	0.211124	31.8762	29.8803	0.0929998	0.787395	0.994736	Crhr2	6	55090049	55133016	-	5115	protein_coding	corticotropin releasing hormone receptor 2 [Source:MGI Symbol;Acc:MGI:894312]	-
ENSMUSG00000110589	1	0	0	3	3	0	3	1	0	1	0.147224	0	0	0.383162	0.37765	0	0.412616	0.152887	0	0.124859	1.05357	1.36511	-0.419751	0.787395	0.994736	Gm45754	8	20019133	20019411	-	279	processed_pseudogene	predicted gene 45754 [Source:MGI Symbol;Acc:MGI:5804869]	-
ENSMUSG00000074862	24	35	20	17	26	48	9	14	24	26	0.298189	0.421793	0.219332	0.183236	0.276212	0.462596	0.104465	0.180634	0.234951	0.273964	22.6767	24.6807	-0.108018	0.787384	0.994736	BC025920	10	81606270	81620703	+	3306	protein_coding	cDNA sequence BC025920 [Source:MGI Symbol;Acc:MGI:2670983]	zf-C2H2
ENSMUSG00000094413	0	1	0	1	0	0	2	1	0	0	0	0.113186	0	0.101233	0	0	0.21803	0.12118	0	0	0.652447	0.401651	0.625954	0.787356	0.994736	Trav15n-1	14	53174325	53174896	+	352	TR_V_gene	T cell receptor alpha variable 15N-1 [Source:MGI Symbol;Acc:MGI:4439864]	-
ENSMUSG00000094628	10	8	8	16	5	7	13	9	13	11	0.209997	0.16295	0.148285	0.291485	0.0897788	0.114023	0.255037	0.196267	0.215102	0.195905	10.4265	9.48381	0.133713	0.787324	0.994736	Gm3252	14	4726775	4747493	+	1956	protein_coding	predicted gene 3252 [Source:MGI Symbol;Acc:MGI:3781430]	-
ENSMUSG00000001436	370	213	338	357	421	414	324	279	340	346	3.27259	1.82735	2.63876	2.73931	3.18392	2.84035	2.67721	2.56263	2.3695	2.59541	330.79	340.627	-0.0423446	0.787266	0.994736	Slc19a1	10	77032241	77061002	+	4644	protein_coding	solute carrier family 19 (folate transporter), member 1 [Source:MGI Symbol;Acc:MGI:103182]	-
ENSMUSG00000055723	243	254	215	213	223	319	174	181	208	281	2.80848	2.84741	2.19329	2.13564	2.20374	2.85981	1.87872	2.17238	1.89416	2.7543	224.401	231.86	-0.0445715	0.787225	0.994736	Rras2	7	114046782	114117781	-	3554	protein_coding	related RAS viral (r-ras) oncogene 2 [Source:MGI Symbol;Acc:MGI:1914172]	-
ENSMUSG00000110686	50	41	82	89	84	82	77	42	66	73	2.33383	1.85624	3.37837	3.6039	3.3525	2.96889	3.35766	2.03582	2.42734	2.88977	65.7302	68.6935	-0.0651226	0.787173	0.994736	Gm45855	8	105585321	105586200	-	880	processed_pseudogene	predicted gene 45855 [Source:MGI Symbol;Acc:MGI:5804970]	-
ENSMUSG00000002459	477	400	443	526	488	558	462	396	514	435	4.62208	3.7595	3.78892	4.42169	4.04323	4.19406	4.18223	3.98479	3.92436	3.57477	459.569	469.098	-0.0293572	0.787141	0.994736	Rgs20	1	4909576	5070285	-	4239	protein_coding	regulator of G-protein signaling 20 [Source:MGI Symbol;Acc:MGI:1929866]	-
ENSMUSG00000078838	5	6	4	6	11	3	4	9	2	10	0.135652	0.157892	0.0957877	0.141218	0.255176	0.0631333	0.101383	0.253566	0.0427537	0.230089	5.72719	6.3643	-0.180075	0.787076	0.994736	Gm17382	17	26860287	26886175	-	1514	lincRNA	predicted gene, 17382 [Source:MGI Symbol;Acc:MGI:4937016]	-
ENSMUSG00000060030	3	0	0	0	0	3	0	1	0	1	0.0422442	0	0	0	0	0.0327679	0	0.014623	0	0.0119422	0.945969	0.662927	0.560555	0.787029	0.994736	Olfr317	11	58731018	58739212	-	2917	protein_coding	olfactory receptor 317 [Source:MGI Symbol;Acc:MGI:3030151]	-
ENSMUSG00000091227	10	1	10	7	9	11	9	4	7	12	0.280954	0.0272513	0.247987	0.170615	0.216206	0.239722	0.236224	0.116704	0.15496	0.285928	8.25559	7.42804	0.158567	0.786991	0.994736	Gm3755	14	7440924	7450917	-	1462	protein_coding	predicted gene 3755 [Source:MGI Symbol;Acc:MGI:3781930]	-
ENSMUSG00000000486	25	4	34	48	17	38	27	28	23	26	0.371657	0.0576784	0.446143	0.61905	0.216093	0.438194	0.374983	0.432266	0.269412	0.327805	27.8048	25.5305	0.119691	0.786979	0.994736	2022-09-01	7	127214447	127233130	-	2763	protein_coding	septin 1 [Source:MGI Symbol;Acc:MGI:1858916]	-
ENSMUSG00000038151	14	20	28	23	21	48	11	15	32	15	0.103075	0.142826	0.181961	0.146905	0.132201	0.274125	0.0756599	0.114686	0.185636	0.0936607	22.6231	21.1509	0.107473	0.786978	0.994736	Prdm1	10	44437177	44528501	-	5579	protein_coding	PR domain containing 1, with ZNF domain [Source:MGI Symbol;Acc:MGI:99655]	zf-C2H2
ENSMUSG00000091639	238	144	252	285	284	255	199	215	379	242	7.21474	4.23406	6.74275	7.49499	7.36125	5.99604	5.63564	6.76819	9.05252	6.22155	248.962	240.561	0.0498894	0.786967	0.994736	Gm3756	9	31935446	31936800	-	1355	processed_pseudogene	predicted gene 3756 [Source:MGI Symbol;Acc:MGI:3781931]	-
ENSMUSG00000096740	77	55	60	77	102	81	109	53	79	76	0.963978	0.667868	0.663011	0.836277	1.09186	0.786579	1.27482	0.689038	0.779275	0.806919	77.6817	74.2957	0.0627177	0.786958	0.994736	Lbhd1	19	8883732	8892627	+	3281	protein_coding	LBH domain containing 1 [Source:MGI Symbol;Acc:MGI:5516029]	-
ENSMUSG00000021940	10	2	7	18	16	12	9	18	4	3	0.123054	0.0238714	0.0760304	0.192155	0.168347	0.11454	0.103463	0.230017	0.0387832	0.0313082	9.44751	10.4911	-0.173148	0.786881	0.994736	Ptpn20	14	33589207	33640754	+	3338	protein_coding	protein tyrosine phosphatase, non-receptor type 20 [Source:MGI Symbol;Acc:MGI:1196295]	-
ENSMUSG00000029003	121	81	166	183	160	206	124	122	162	148	1.89555	1.2308	2.29536	2.48705	2.14319	2.50321	1.81476	1.98473	1.99964	1.96631	146.982	141.681	0.0528553	0.786866	0.994736	Mad2l2	4	148130384	148145699	+	2622	protein_coding	MAD2 mitotic arrest deficient-like 2 [Source:MGI Symbol;Acc:MGI:1919140]	-
ENSMUSG00000030763	968	864	1009	1167	1163	1386	927	937	1073	1123	12.2568	10.6113	11.2768	12.819	12.5913	13.6127	10.9655	12.3206	10.705	12.0593	1056.87	1036.13	0.0285123	0.786845	0.994736	Lcmt1	7	123369784	123430358	+	3244	protein_coding	leucine carboxyl methyltransferase 1 [Source:MGI Symbol;Acc:MGI:1353593]	-
ENSMUSG00000002395	807	606	852	853	706	869	682	705	710	878	15.0467	10.9595	14.0217	13.7975	11.2554	12.5681	11.8795	13.6505	10.4307	13.8836	751.048	769.496	-0.0352956	0.786823	0.994736	Use1	8	71366848	71369732	+	2203	protein_coding	unconventional SNARE in the ER 1 homolog (S. cerevisiae) [Source:MGI Symbol;Acc:MGI:1914273]	-
ENSMUSG00000047730	8	9	9	1	12	1	5	13	10	5	0.0313046	0.0341595	0.0310851	0.00339469	0.0401503	0.00303528	0.0182782	0.0528265	0.0308322	0.0165931	6.96733	7.85209	-0.190588	0.78682	0.994736	Fcgbp	7	28071236	28120862	+	10497	protein_coding	Fc fragment of IgG binding protein [Source:MGI Symbol;Acc:MGI:2444336]	-
ENSMUSG00000073551	3	3	0	0	2	0	2	3	1	0	0.154807	0.150156	0	0	0.0882449	0	0.0964153	0.160761	0.040659	0	1.2947	1.66159	-0.393203	0.786813	0.994736	Spink13	18	62607539	62741387	-	796	protein_coding	serine peptidase inhibitor, Kazal type 13 [Source:MGI Symbol;Acc:MGI:3642511]	-
ENSMUSG00000051586	1611	2397	2183	1732	2246	1950	1824	1775	2553	2145	2.88334	4.16121	3.44863	2.68925	3.43716	2.70717	3.0498	3.29905	3.60029	3.25587	1993.61	2040.25	-0.0334375	0.786748	0.994736	Mical3	6	120931707	121130999	-	22950	protein_coding	microtubule associated monooxygenase, calponin and LIM domain containing 3 [Source:MGI Symbol;Acc:MGI:2442733]	-
ENSMUSG00000030500	2293	2452	2996	3218	3652	2722	3039	2588	3620	2609	17.4451	18.0943	20.1189	21.2392	23.7569	16.0634	21.5996	20.4468	21.7003	16.8338	2847.92	2913.91	-0.0333847	0.786747	0.994736	Slc17a6	7	51622006	51671119	+	5399	protein_coding	solute carrier family 17 (sodium-dependent inorganic phosphate cotransporter), member 6 [Source:MGI Symbol;Acc:MGI:2156052]	-
ENSMUSG00000064057	3	0	5	1	2	0	3	7	2	1	0.206064	0	0.303141	0.0595888	0.117463	0	0.192508	0.49931	0.108243	0.0582534	2.80508	2.2147	0.3047	0.786717	0.994736	Scgb3a1	11	49663610	49665118	+	598	protein_coding	secretoglobin, family 3A, member 1 [Source:MGI Symbol;Acc:MGI:1915912]	-
ENSMUSG00000048218	294	352	577	531	493	520	453	439	548	402	3.81796	4.43381	6.61382	5.9822	5.47419	5.23802	5.49577	5.92024	5.60726	4.42741	460.762	446.929	0.0424344	0.78671	0.994736	Amigo2	15	97244125	97247287	-	3163	protein_coding	adhesion molecule with Ig like domain 2 [Source:MGI Symbol;Acc:MGI:2145995]	-
ENSMUSG00000104392	4	7	3	0	3	5	0	4	3	3	0.0807778	0.137114	0.0534744	0	0.0518016	0.0783218	0	0.0838847	0.0477353	0.0513799	2.90277	3.49119	-0.256682	0.786674	0.994736	Gm37962	9	101113805	101115838	+	2034	TEC	predicted gene, 37962 [Source:MGI Symbol;Acc:MGI:5611190]	-
ENSMUSG00000034275	681	2322	1083	1008	1269	1225	1132	1186	2010	1467	1.6764	5.54426	2.35316	2.15265	2.67105	2.33909	2.6033	3.03184	3.89864	3.06267	1360.16	1279.36	0.0883835	0.786622	0.994736	Igsf9b	9	27299204	27357546	+	16686	protein_coding	immunoglobulin superfamily, member 9B [Source:MGI Symbol;Acc:MGI:2685354]	-
ENSMUSG00000026785	25	12	15	23	12	18	14	11	24	18	0.241337	0.112361	0.127811	0.192617	0.0990499	0.134783	0.126258	0.110272	0.18255	0.147365	16.2821	17.6754	-0.105897	0.78656	0.994736	Pkn3	2	30077684	30091022	+	4255	protein_coding	protein kinase N3 [Source:MGI Symbol;Acc:MGI:2388285]	-
ENSMUSG00000085687	2	16	1	3	2	7	4	2	7	2	0.0199492	0.154799	0.00880419	0.0259597	0.0170575	0.0541596	0.0372737	0.0207165	0.055015	0.0169187	4.13032	4.92054	-0.232512	0.786299	0.994736	Gm16153	10	4409033	4423369	+	4118	processed_transcript	predicted gene 16153 [Source:MGI Symbol;Acc:MGI:3802057]	-
ENSMUSG00000003464	1710	1927	1707	1711	1946	2249	1730	1569	2066	1867	18.4113	20.1243	16.2224	15.9816	17.9152	18.7827	17.4013	17.5429	17.5269	17.048	1839.1	1810.53	0.0229276	0.786219	0.994736	Pex19	1	172126755	172136493	+	3815	protein_coding	peroxisomal biogenesis factor 19 [Source:MGI Symbol;Acc:MGI:1334458]	-
ENSMUSG00000061130	2955	2857	2999	2759	3131	3217	2747	2567	3276	3167	24.4172	22.8982	21.873	19.7776	22.1214	20.6191	21.2053	22.027	21.329	22.1936	2914.43	2958.28	-0.0214863	0.786207	0.994736	Ppm1b	17	84956741	85023991	+	4971	protein_coding	protein phosphatase 1B, magnesium dependent, beta isoform [Source:MGI Symbol;Acc:MGI:101841]	-
ENSMUSG00000058240	794	942	798	954	872	1114	857	656	856	950	7.20113	8.28672	6.38817	7.50605	6.76218	7.83694	7.26119	6.17839	6.11704	7.30708	858.187	876.555	-0.0299053	0.78607	0.994736	Cryzl1	16	91689322	91728975	-	4529	protein_coding	crystallin, zeta (quinone reductase)-like 1 [Source:MGI Symbol;Acc:MGI:1913859]	-
ENSMUSG00000016262	327	484	372	360	382	456	374	332	431	449	3.48875	5.00863	3.50314	3.33202	3.48478	3.7737	3.72769	3.67833	3.62315	4.06264	396.619	387.399	0.03451	0.786025	0.994736	Sertad4	1	192844488	192855756	-	3850	protein_coding	SERTA domain containing 4 [Source:MGI Symbol;Acc:MGI:2443496]	-
ENSMUSG00000112721	1	6	3	3	2	10	2	1	1	5	0.0173314	0.100864	0.0458932	0.0451064	0.0296384	0.134436	0.0323825	0.017998	0.0136559	0.0734927	3.52204	3.01428	0.245313	0.785969	0.994736	Gm35608	10	76684432	76686801	+	2370	lincRNA	predicted gene, 35608 [Source:MGI Symbol;Acc:MGI:5594767]	-
ENSMUSG00000073771	88	78	90	94	118	136	114	67	92	93	0.930889	0.800315	0.840332	0.862633	1.0673	1.11592	1.12659	0.736006	0.766814	0.834331	97.0829	93.6996	0.0520832	0.785955	0.994736	Btbd19	4	117119219	117125725	-	3883	protein_coding	BTB (POZ) domain containing 19 [Source:MGI Symbol;Acc:MGI:1925861]	-
ENSMUSG00000086810	3	3	10	23	11	2	10	4	18	11	0.0360945	0.03501	0.106197	0.240066	0.113162	0.0186651	0.1124	0.049977	0.170639	0.112241	8.63888	9.77299	-0.181325	0.785951	0.994736	Gm13110	4	154645754	154655318	-	3414	processed_transcript	predicted gene 13110 [Source:MGI Symbol;Acc:MGI:3651716]	-
ENSMUSG00000042197	905	1563	1300	1230	1571	1448	1220	1092	1498	1350	2.34695	3.93156	2.97571	2.76721	3.48354	2.91276	2.95571	2.94082	3.06093	2.96913	1283.2	1313.43	-0.0338117	0.785876	0.994736	Zfp451	1	33761545	33814595	-	15839	protein_coding	zinc finger protein 451 [Source:MGI Symbol;Acc:MGI:2137896]	-
ENSMUSG00000024360	1571	2143	2101	2050	2367	2354	1936	1701	2284	2094	17.3981	23.0197	20.5374	19.6953	22.4137	20.2215	20.0299	19.5624	19.9301	19.6672	2013.01	2046.83	-0.0242346	0.785843	0.994736	Etf1	18	34902785	34932007	-	3709	protein_coding	eukaryotic translation termination factor 1 [Source:MGI Symbol;Acc:MGI:2385071]	-
ENSMUSG00000097761	5	2	3	1	0	0	0	7	1	0	0.0756455	0.0293491	0.0400615	0.0131249	0	0	0	0.109977	0.0119206	0	1.80973	2.30406	-0.387709	0.785791	0.994736	4930534D22Rik	3	131302643	131316661	+	2715	antisense	RIKEN cDNA 4930534D22 gene [Source:MGI Symbol;Acc:MGI:1925437]	-
ENSMUSG00000025899	715	1276	937	964	1237	1014	965	914	1252	985	3.36029	5.81665	3.8869	3.93035	4.97085	3.69649	4.23687	4.46076	4.6362	3.92597	999.805	1026.24	-0.038061	0.785786	0.994736	Alkbh8	9	3335140	3391154	+	8740	protein_coding	alkB homolog 8, tRNA methyltransferase [Source:MGI Symbol;Acc:MGI:1914917]	-
ENSMUSG00000028469	553	624	697	644	671	706	651	547	729	710	4.8671	5.32698	5.41465	4.91715	5.0496	4.81981	5.35269	4.99946	5.05544	5.2996	650.497	639.57	0.023914	0.785453	0.994736	Npr2	4	43631935	43651244	+	4667	protein_coding	natriuretic peptide receptor 2 [Source:MGI Symbol;Acc:MGI:97372]	-
ENSMUSG00000055194	1	3	0	0	0	2	0	0	0	1	0.0150075	0.0436697	0	0	0	0.0232819	0	0	0	0.0127276	0.538864	0.844499	-0.586928	0.785351	0.994736	Actbl2	13	111255013	111257749	+	2737	protein_coding	actin, beta-like 2 [Source:MGI Symbol;Acc:MGI:2444552]	-
ENSMUSG00000008683	2744	2916	2933	3304	2829	3147	3011	2538	3197	3047	17.9763	18.5291	16.9598	18.7775	15.8467	15.9916	18.4278	17.2662	16.5023	16.9289	2913.97	2959.93	-0.0227194	0.7853	0.994736	Rps15a	7	118104372	118116188	-	6270	protein_coding	ribosomal protein S15A [Source:MGI Symbol;Acc:MGI:2389091]	-
ENSMUSG00000117015	0	0	2	0	2	3	0	0	2	1	0	0	0.0382847	0	0.0370871	0.0504667	0	0	0.0341759	0.0183926	1.06301	0.768267	0.482427	0.785299	0.994736	AC105297.1	17	9321902	9323795	-	1894	processed_pseudogene	NDC80 kinetochore complex component (Ndc80) pseudogene	-
ENSMUSG00000029360	1	4	2	2	0	1	0	4	2	0	0.0136736	0.0530511	0.0241382	0.0237244	0	0.0106063	0	0.0567981	0.0215476	0	1.45813	1.83309	-0.359893	0.785277	0.994736	Gm9754	5	118065360	118069710	+	3004	antisense	predicted gene 9754 [Source:MGI Symbol;Acc:MGI:3704256]	-
ENSMUSG00000056824	0	0	0	2	0	4	0	0	0	0	0	0	0	0.018889	0	0.0337782	0	0	0	0	0.694436	0.387621	0.779729	0.785176	0.994736	Zfp663	2	165351297	165368729	-	3773	protein_coding	zinc finger protein 663 [Source:MGI Symbol;Acc:MGI:2685854]	zf-C2H2
ENSMUSG00000064138	867	1016	1004	1180	1222	1244	1002	934	1085	1076	4.37822	4.97649	4.47512	5.16944	5.27642	4.87281	4.72708	4.89797	4.31713	4.60819	1040.33	1058.01	-0.0251462	0.785143	0.994736	Fam172a	13	77702033	78166235	+	8134	protein_coding	family with sequence similarity 172, member A [Source:MGI Symbol;Acc:MGI:1915925]	-
ENSMUSG00000079045	19	15	19	33	13	29	12	22	23	24	0.942553	0.721764	0.831953	1.4202	0.551424	1.11591	0.556135	1.13336	0.899015	1.00973	21.3159	19.885	0.101207	0.785076	0.994736	Prox1os	1	190170296	190217276	+	828	antisense	prospero homeobox 1, opposite strand [Source:MGI Symbol;Acc:MGI:4937200]	-
ENSMUSG00000040563	3502	2823	3663	3020	3577	4082	3102	2655	3635	3434	52.3078	40.899	48.2925	39.1327	45.6834	47.2937	43.2851	41.1818	42.7801	43.5001	3273.61	3336.85	-0.0273816	0.785062	0.994736	Plppr2	9	21937033	21948907	+	2750	protein_coding	phospholipid phosphatase related 2 [Source:MGI Symbol;Acc:MGI:2384575]	-
ENSMUSG00000042489	44	69	46	62	35	73	77	35	69	29	0.251506	0.382557	0.232085	0.307447	0.171062	0.323667	0.411181	0.207756	0.310765	0.140583	54.6266	51.6871	0.0828333	0.785024	0.994736	Clspn	4	126556935	126593903	+	7186	protein_coding	claspin [Source:MGI Symbol;Acc:MGI:2445153]	-
ENSMUSG00000100387	3	0	0	0	0	0	1	0	2	2	0.273837	0	0	0	0	0	0.085274	0	0.143842	0.154825	0.943303	0.662927	0.560676	0.78495	0.994736	Gm28514	7	35838260	35839570	+	450	lincRNA	predicted gene 28514 [Source:MGI Symbol;Acc:MGI:5579220]	-
ENSMUSG00000072568	123	115	208	185	219	256	187	111	190	169	0.852562	0.773161	1.27256	1.11244	1.29794	1.37639	1.2109	0.798978	1.03768	0.993454	175.223	168.9	0.0534239	0.784946	0.994736	Fam84b	15	60818994	60853778	-	5926	protein_coding	family with sequence similarity 84, member B [Source:MGI Symbol;Acc:MGI:3026924]	-
ENSMUSG00000106099	12	26	14	37	1	33	13	10	30	21	0.152178	0.319813	0.156709	0.407058	0.0108433	0.324613	0.154015	0.131693	0.299764	0.225856	20.0698	18.166	0.151775	0.784932	0.994736	Gm42664	3	119743208	119746446	-	3239	sense_intronic	predicted gene 42664 [Source:MGI Symbol;Acc:MGI:5662801]	-
ENSMUSG00000085208	386	376	386	436	427	446	399	337	493	364	2.44	2.30538	2.15369	2.39096	2.30792	2.18685	2.35626	2.2122	2.45548	1.95139	395.864	403.912	-0.0286773	0.784859	0.994736	Brip1os	11	86201370	86304443	+	6498	antisense	BRCA1 interacting protein C-terminal helicase 1, opposite strand [Source:MGI Symbol;Acc:MGI:1921288]	-
ENSMUSG00000048661	1011	1143	1156	986	1248	1122	1043	914	1309	1236	8.63533	9.46947	8.71523	7.30613	9.11449	7.43364	8.3226	8.10709	8.80957	8.95336	1092.99	1113.38	-0.0266045	0.784839	0.994736	Lemd3	10	120923413	120979332	-	4809	protein_coding	LEM domain containing 3 [Source:MGI Symbol;Acc:MGI:3580376]	-
ENSMUSG00000026833	16809	15049	15384	14330	17370	19397	13492	12759	17542	17537	194.325	168.751	156.982	143.72	171.703	173.941	145.717	153.178	159.791	171.942	15608.3	15901.5	-0.0267754	0.784819	0.994736	Olfm1	2	28192992	28230736	+	3553	protein_coding	olfactomedin 1 [Source:MGI Symbol;Acc:MGI:1860437]	-
ENSMUSG00000024806	0	0	2	0	0	4	0	0	0	0	0	0	0.116391	0	0	0.204567	0	0	0	0	0.694436	0.393129	0.779811	0.784807	0.994736	Mlana	19	29697921	29708448	+	623	protein_coding	melan-A [Source:MGI Symbol;Acc:MGI:108454]	-
ENSMUSG00000113369	0	0	2	0	0	4	0	0	0	0	0	0	0.0665241	0	0	0.116922	0	0	0	0	0.694436	0.393129	0.779811	0.784807	0.994736	Gm8504	12	86650573	86651662	+	1090	processed_pseudogene	predicted gene 8504 [Source:MGI Symbol;Acc:MGI:3643538]	-
ENSMUSG00000036615	546	300	606	548	572	569	541	529	593	484	10.0032	5.33113	9.7997	8.70985	8.96051	8.08612	9.25957	10.0645	8.5603	7.52025	532.319	515.621	0.0451293	0.784761	0.994736	Rfxap	3	54803115	54807791	-	2242	protein_coding	regulatory factor X-associated protein [Source:MGI Symbol;Acc:MGI:2180854]	-
ENSMUSG00000085016	0	1	1	1	0	0	0	1	0	1	0	0.0368901	0.03357	0.0329945	0	0	0	0.0394957	0	0.0322551	0.425142	0.598216	-0.584091	0.784761	0.994736	Gm11335	13	23527011	23530943	-	1080	lincRNA	predicted gene 11335 [Source:MGI Symbol;Acc:MGI:3705194]	-
ENSMUSG00000034295	1004	1173	914	990	1134	1224	1153	764	1197	1204	7.6257	8.64162	6.12753	6.52325	7.3646	7.21121	8.18129	6.02602	7.16353	7.75555	1072.95	1049.89	0.0319634	0.784719	0.994736	Fhod3	18	24709445	25133500	+	5408	protein_coding	formin homology 2 domain containing 3 [Source:MGI Symbol;Acc:MGI:1925847]	-
ENSMUSG00000048000	1165	1446	1533	1256	1509	1465	1239	1374	1651	1511	3.36613	4.05252	3.90967	3.14831	3.72807	3.2834	3.34444	4.12271	3.75871	3.70262	1413.64	1385.78	0.0282295	0.784589	0.994736	Gigyf2	1	87326998	87450796	+	14216	protein_coding	GRB10 interacting GYF protein 2 [Source:MGI Symbol;Acc:MGI:2138584]	-
ENSMUSG00000109953	2	1	3	0	3	2	2	4	2	1	0.0503994	0.0244425	0.0667282	0	0.0646407	0.0390936	0.0470838	0.104676	0.0397111	0.0213715	2.24233	1.80219	0.288628	0.784558	0.994736	5430430B14Rik	8	27279441	27281070	+	1630	TEC	RIKEN cDNA 5430430B14 gene [Source:MGI Symbol;Acc:MGI:1918674]	-
ENSMUSG00000089636	0	0	0	3	0	0	0	0	0	5	0	0	0	0.258843	0	0	0	0	0	0.421738	0.958231	0.581431	0.714576	0.784522	0.994736	1700058P15Rik	7	19258492	19259739	+	413	antisense	RIKEN cDNA 1700058P15 gene [Source:MGI Symbol;Acc:MGI:1920627]	-
ENSMUSG00000082560	0	4	0	5	0	7	0	0	0	0	0	0.227016	0	0.253804	0	0.317705	0	0	0	0	1.21526	1.80042	-0.540188	0.784441	0.994736	Gm15157	X	155185679	155186380	+	702	processed_pseudogene	predicted gene 15157 [Source:MGI Symbol;Acc:MGI:3705478]	-
ENSMUSG00000110784	3	3	1	0	3	2	6	0	4	1	0.185582	0.180006	0.0546019	0	0.158681	0.0959678	0.346747	0	0.194967	0.0524632	2.49679	2.04572	0.302664	0.784418	0.994736	Gm39436	9	113324251	113352369	-	664	lincRNA	predicted gene, 39436 [Source:MGI Symbol;Acc:MGI:5622321]	-
ENSMUSG00000090356	1	3	2	0	6	5	1	2	3	4	0.0305167	0.0887994	0.0538717	0	0.156559	0.118355	0.0285091	0.0633809	0.072135	0.103523	2.8369	2.36304	0.266158	0.784362	0.994736	Teddm3	16	21152655	21154000	-	1346	protein_coding	transmembrane epididymal family member 3 [Source:MGI Symbol;Acc:MGI:1913811]	-
ENSMUSG00000109539	0	5	1	4	0	5	3	1	2	2	0	0.0596964	0.0108647	0.0427139	0	0.0477394	0.034498	0.0127825	0.0193974	0.0208784	2.46379	2.01101	0.303648	0.784288	0.994736	Gm44667	7	67268906	67272242	-	3337	TEC	predicted gene 44667 [Source:MGI Symbol;Acc:MGI:5753243]	-
ENSMUSG00000034871	3	0	0	0	0	0	0	1	0	1	0.0640803	0	0	0	0	0	0	0.0221817	0	0.0181152	0.425142	0.662927	-0.700195	0.784287	0.994736	Fam151a	4	106733889	106748292	+	1923	protein_coding	family with sequence simliarity 151, member A [Source:MGI Symbol;Acc:MGI:2657115]	-
ENSMUSG00000049093	3	0	0	0	0	0	0	1	0	1	0.0495283	0	0	0	0	0	0	0.0171444	0	0.0140014	0.425142	0.662927	-0.700195	0.784287	0.994736	Il23r	6	67422932	67491855	-	2488	protein_coding	interleukin 23 receptor [Source:MGI Symbol;Acc:MGI:2181693]	-
ENSMUSG00000033327	58	57	90	82	75	69	83	59	119	60	0.195133	0.186007	0.267263	0.239331	0.215751	0.180066	0.260872	0.206132	0.315454	0.171196	75.4973	72.3145	0.0616749	0.784283	0.994736	Tnxb	17	34670535	34719815	+	12209	protein_coding	tenascin XB [Source:MGI Symbol;Acc:MGI:1932137]	-
ENSMUSG00000025644	3	2	8	0	9	12	6	2	5	2	0.0613067	0.0396431	0.144301	0	0.15726	0.190217	0.114547	0.0424431	0.0805088	0.0346622	5.06678	4.33925	0.228882	0.784271	0.994736	Gm7628	9	109093844	109097796	-	2010	antisense	predicted gene 7628 [Source:MGI Symbol;Acc:MGI:3643956]	-
ENSMUSG00000097095	0	1	0	1	0	0	0	2	0	1	0	0.02642	0	0.02363	0	0	0	0.0565721	0	0.0231005	0.658637	0.401651	0.634457	0.784262	0.994736	Gm26547	17	55557166	55563507	+	1508	lincRNA	predicted gene, 26547 [Source:MGI Symbol;Acc:MGI:5477041]	-
ENSMUSG00000038085	52	31	43	50	37	51	44	27	32	56	0.550638	0.318402	0.401906	0.45932	0.335007	0.418903	0.435273	0.296905	0.266993	0.502911	40.7161	43.0166	-0.0756643	0.78421	0.994736	Cnbd2	2	156312299	156375638	+	3879	protein_coding	cyclic nucleotide binding domain containing 2 [Source:MGI Symbol;Acc:MGI:1918123]	-
ENSMUSG00000041684	301	586	445	499	501	471	454	441	501	450	2.93954	5.55089	3.83589	4.22763	4.18351	3.56792	4.14205	4.47242	3.85512	3.72706	453.893	466.463	-0.0408772	0.784178	0.994736	Bivm	1	44118957	44144770	+	4206	protein_coding	basic, immunoglobulin-like variable motif containing [Source:MGI Symbol;Acc:MGI:2179809]	-
ENSMUSG00000043346	69	14	49	23	62	51	70	47	20	11	2.13098	0.419383	1.33573	0.616228	1.63724	1.22175	2.01965	1.50737	0.486685	0.288114	40.1051	43.8757	-0.133347	0.784134	0.994736	Gm6741	17	91236787	91238116	+	1330	protein_coding	predicted gene 6741 [Source:MGI Symbol;Acc:MGI:3643504]	-
ENSMUSG00000048399	3	0	1	0	0	0	1	0	1	1	0.0670803	0	0.0197363	0	0	0	0.0208891	0	0.0176182	0.0189633	0.576389	0.859491	-0.540652	0.783842	0.994736	Tprg	16	25286817	25422344	+	1837	protein_coding	transformation related protein 63 regulated [Source:MGI Symbol;Acc:MGI:1918588]	-
ENSMUSG00000110299	0	2	2	0	0	3	2	0	1	0	0	0.0950867	0.086529	0	0	0.114062	0.0915831	0	0.0386212	0	1.11505	0.808811	0.482504	0.783824	0.994736	Gm17910	8	88728203	88729040	-	838	processed_pseudogene	predicted gene, 17910 [Source:MGI Symbol;Acc:MGI:5010095]	-
ENSMUSG00000079671	6	1	9	5	12	5	1	3	9	12	0.0501941	0.00811433	0.0664564	0.0362872	0.0858366	0.0324453	0.00781534	0.0260623	0.059324	0.0851378	5.65517	6.52266	-0.198625	0.783814	0.994736	2610203C22Rik	1	9560832	9631175	-	4910	processed_transcript	RIKEN cDNA 2610203C22 gene [Source:MGI Symbol;Acc:MGI:1919731]	-
ENSMUSG00000028524	2905	4235	3581	3276	3889	3780	3471	2966	4082	3806	11.7723	16.6464	12.8089	11.5171	13.4755	11.882	13.1407	12.4818	13.0339	13.0805	3520.73	3590.42	-0.0283016	0.783766	0.994736	Sgip1	4	102741297	102973628	+	10136	protein_coding	SH3-domain GRB2-like (endophilin) interacting protein 1 [Source:MGI Symbol;Acc:MGI:1920344]	-
ENSMUSG00000110462	6	2	4	3	0	6	1	4	2	0	0.10669	0.0344947	0.0627803	0.046278	0	0.0827566	0.0166118	0.0738621	0.0280213	0	2.53565	3.10922	-0.285831	0.783728	0.994736	Gm35572	8	71752026	71781322	-	2310	lincRNA	predicted gene, 35572 [Source:MGI Symbol;Acc:MGI:5594731]	-
ENSMUSG00000117114	1	0	1	0	2	1	0	0	1	1	0.162998	0	0.143872	0	0.278742	0.126434	0	0	0.128431	0.138236	0.540523	0.792678	-0.505421	0.783662	0.994736	AC166058.1	17	65661327	65661578	-	252	processed_pseudogene	ariadne RBR E3 ubiquitin protein ligase 2 (Arih2) pseudogene	-
ENSMUSG00000085416	1	0	0	1	0	0	0	2	0	1	0.081661	0	0	0.0708431	0	0	0	0.169604	0	0.0692556	0.658637	0.414786	0.634139	0.783657	0.994736	1700019G24Rik	6	5963909	5977393	-	503	antisense	RIKEN cDNA 1700019G24 gene [Source:MGI Symbol;Acc:MGI:1919499]	-
ENSMUSG00000015002	3331	5021	3957	3960	4946	4377	4521	3734	5171	4497	12.003	17.5492	12.5856	12.3792	15.2391	12.2341	15.2194	13.9727	14.6817	13.7429	4346.94	4252.65	0.0315412	0.783651	0.994736	Efr3a	15	65787034	65873816	+	11399	protein_coding	EFR3 homolog A [Source:MGI Symbol;Acc:MGI:1923990]	-
ENSMUSG00000097918	5	14	10	8	3	6	13	11	4	11	0.362218	0.983737	0.639429	0.502774	0.185828	0.337157	0.879811	0.827529	0.228321	0.675822	9.14247	8.09349	0.162001	0.783591	0.994736	Ascl5	1	136050804	136051370	+	567	protein_coding	achaete-scute family bHLH transcription factor 5 [Source:MGI Symbol;Acc:MGI:2685043]	bHLH
ENSMUSG00000108276	2	0	1	4	0	0	0	3	2	0	0.0138441	0	0.00610982	0.0240203	0	0	0	0.0215649	0.0109082	0	1.05102	1.41376	-0.459591	0.783548	0.994736	Gm36640	6	135289359	135341684	+	5934	antisense	predicted gene, 36640 [Source:MGI Symbol;Acc:MGI:5595799]	-
ENSMUSG00000056632	2	0	0	1	0	1	0	0	1	0	0.0199978	0	0	0.00867431	0	0.00775591	0	0	0.00787842	0	0.348876	0.635761	-0.648361	0.783514	0.994736	Dsg3	18	20510304	20541310	+	4108	protein_coding	desmoglein 3 [Source:MGI Symbol;Acc:MGI:99499]	-
ENSMUSG00000031074	22	38	18	58	10	36	31	16	29	29	0.388504	0.65089	0.280568	0.888554	0.150995	0.493124	0.511424	0.293416	0.403513	0.434321	27.1201	29.4143	-0.113533	0.783487	0.994736	Fgf3	7	144838083	144844436	+	2326	protein_coding	fibroblast growth factor 3 [Source:MGI Symbol;Acc:MGI:95517]	-
ENSMUSG00000075416	0	1	3	0	0	1	0	0	1	4	0	0.0124738	0.0340535	0	0	0.00997536	0	0	0.0101329	0.0436262	1.11546	0.797535	0.497398	0.783466	0.994736	Gm14488	2	30713147	30720057	-	3194	processed_transcript	predicted gene 14488 [Source:MGI Symbol;Acc:MGI:3649725]	-
ENSMUSG00000059674	158	204	190	226	200	199	194	168	246	175	1.86011	2.3295	1.97437	2.3082	2.01327	1.81725	2.13368	2.05391	2.28194	1.74727	191.068	195.976	-0.0377302	0.783394	0.994736	Cdh24	14	54631231	54641364	-	3489	protein_coding	cadherin-like 24 [Source:MGI Symbol;Acc:MGI:1928330]	-
ENSMUSG00000110824	0	3	3	0	0	2	0	0	5	2	0	0.194665	0.177145	0	0	0.103783	0	0	0.263555	0.113471	1.60685	1.21322	0.434435	0.783384	0.994736	Gm48677	9	75317072	75342842	-	614	antisense	predicted gene, 48677 [Source:MGI Symbol;Acc:MGI:6098297]	-
ENSMUSG00000034361	549	402	613	602	444	629	629	452	521	536	7.04701	5.00507	6.94522	6.70366	4.8731	6.26274	7.54275	6.02507	5.26935	5.83495	540.537	525.316	0.0409869	0.783355	0.994736	Cpne2	8	94532990	94570531	+	3200	protein_coding	copine II [Source:MGI Symbol;Acc:MGI:2387578]	-
ENSMUSG00000072982	2	0	0	1	1	0	1	0	4	1	0.0715601	0	0	0.0310401	0.0305936	0	0.0334262	0	0.112768	0.0303445	1.10219	0.82333	0.458394	0.783324	0.994736	9230009I02Rik	11	51085087	51091833	+	1148	lincRNA	RIKEN cDNA 9230009I02 gene [Source:MGI Symbol;Acc:MGI:3588229]	-
ENSMUSG00000062397	4528	4810	4624	5005	5677	5937	4746	4008	5619	4840	37.3399	38.4736	33.6571	35.8058	40.029	37.9764	36.5629	34.323	36.51	33.8494	4873.13	4944.06	-0.0207467	0.783314	0.994736	Zfp706	15	36997027	37007773	-	4981	protein_coding	zinc finger protein 706 [Source:MGI Symbol;Acc:MGI:1915286]	-
novel.162	0	2	0	0	0	4	0	0	0	0	0	0.271955	0	0	0	0.434966	0	0	0	0	0.694436	0.415682	0.780145	0.783313	0.994736	-	19	36466729	36467664	+	293	-	- && - && -	-
ENSMUSG00000025333	0	0	2	2	3	1	3	1	0	0	0	0	0.0363465	0.0357234	0.0528142	0.0159706	0.0577042	0.0213811	0	0	1.03553	1.34346	-0.423124	0.783313	0.994736	Gpr143	X	152781921	152808646	+	1995	protein_coding	G protein-coupled receptor 143 [Source:MGI Symbol;Acc:MGI:107193]	-
ENSMUSG00000058586	37	55	61	50	24	65	38	33	31	56	0.205572	0.296398	0.299147	0.240999	0.114015	0.280128	0.197239	0.1904	0.13571	0.26387	43.1155	45.79	-0.0839545	0.783294	0.994736	Serhl	15	83089506	83116674	+	7393	protein_coding	serine hydrolase-like [Source:MGI Symbol;Acc:MGI:1890404]	-
ENSMUSG00000048644	5596	2700	5202	4706	5048	6710	4511	3739	5030	5037	189.652	88.7555	155.612	138.361	146.281	176.394	142.823	131.591	134.318	144.774	4829.82	4679.2	0.0457976	0.783264	0.994736	Ctxn1	8	4257660	4259274	-	1212	protein_coding	cortexin 1 [Source:MGI Symbol;Acc:MGI:88566]	-
ENSMUSG00000061787	2543	1155	2352	2293	1873	2344	1795	1823	1989	2268	81.9898	36.1199	66.9335	64.1357	51.6346	58.6208	54.066	61.0367	50.5283	62.0149	1991.87	2060.04	-0.0485183	0.783261	0.994736	Rps17	7	81342732	81345254	-	1274	protein_coding	ribosomal protein S17 [Source:MGI Symbol;Acc:MGI:1309526]	-
ENSMUSG00000018932	162	118	180	192	194	170	133	178	216	200	2.00791	1.41861	1.96923	2.0645	2.05599	1.63441	1.54003	2.29108	2.10946	2.10233	175.123	169.305	0.0467668	0.783178	0.994736	Map2k3	11	60932033	60952811	+	3314	protein_coding	mitogen-activated protein kinase kinase 3 [Source:MGI Symbol;Acc:MGI:1346868]	-
ENSMUSG00000012705	0	0	2	2	0	1	0	0	3	2	0	0	0.0459223	0.045135	0	0.0201781	0	0	0.0614906	0.0441235	1.0827	0.78075	0.486334	0.783091	0.994736	Retn	8	3655770	3660110	+	1579	protein_coding	resistin [Source:MGI Symbol;Acc:MGI:1888506]	-
ENSMUSG00000030513	1179	1060	1136	923	1081	1458	1003	960	1101	1200	9.33102	8.13715	7.93572	6.33724	7.31528	8.95063	7.41588	7.89001	6.86578	8.05446	1110.33	1085.79	0.0327897	0.783052	0.994736	Pcsk6	7	65861734	66050386	+	5190	protein_coding	proprotein convertase subtilisin/kexin type 6 [Source:MGI Symbol;Acc:MGI:102897]	-
ENSMUSG00000102762	1	1	0	0	0	0	0	2	0	1	0.0576094	0.0558785	0	0	0	0	0	0.11965	0	0.0488577	0.658637	0.428817	0.633802	0.783018	0.994736	4930403P22Rik	1	36332708	36333420	+	713	lincRNA	RIKEN cDNA 4930403P22 gene [Source:MGI Symbol;Acc:MGI:1921057]	-
ENSMUSG00000105622	0	0	0	5	0	0	0	2	1	0	0	0	0	0.0978958	0	0	0	0.046874	0.0177827	0	0.642258	0.969052	-0.637467	0.782984	0.994736	Gm42615	5	51491097	51492916	-	1820	TEC	predicted gene 42615 [Source:MGI Symbol;Acc:MGI:5662752]	-
ENSMUSG00000043614	403	245	373	360	291	400	324	297	318	340	10.7211	6.32198	8.75865	8.30846	6.61939	8.25422	8.05243	8.20508	6.66576	7.67104	327.557	337.647	-0.0434805	0.782983	0.994736	Vps37d	5	135072900	135078266	-	1544	protein_coding	vacuolar protein sorting 37D [Source:MGI Symbol;Acc:MGI:2159402]	-
ENSMUSG00000052485	2	0	0	4	4	0	0	9	0	3	0.0518958	0	0	0.0900419	0.0887466	0	0	0.242513	0	0.0660181	2.6764	1.96747	0.409317	0.782946	0.994736	Tmem171	13	98686235	98694834	-	1583	protein_coding	transmembrane protein 171 [Source:MGI Symbol;Acc:MGI:2685751]	-
ENSMUSG00000035578	62	79	63	103	63	114	89	50	76	73	0.413154	0.510621	0.370556	0.595443	0.358964	0.589258	0.55406	0.346004	0.399044	0.412556	77.42	74.2828	0.0625254	0.782839	0.994736	Iqcg	16	33012683	33056218	-	6164	protein_coding	IQ motif containing G [Source:MGI Symbol;Acc:MGI:1916957]	-
ENSMUSG00000029060	1969	1862	1655	1524	1539	2053	1662	1372	1794	1832	17.1206	15.7038	12.7018	11.4958	11.442	13.8466	13.5005	12.3885	12.2909	13.5095	1690.45	1731.45	-0.0340751	0.782761	0.994736	Mib2	4	155654677	155669198	-	4724	protein_coding	mindbomb E3 ubiquitin protein ligase 2 [Source:MGI Symbol;Acc:MGI:2679684]	-
ENSMUSG00000098424	22	26	35	38	45	46	34	10	38	35	1.76496	2.02319	2.47841	2.64472	3.08685	2.86254	2.54823	0.833113	2.40206	2.38134	30.8109	32.9505	-0.0902437	0.782721	0.994736	Gm27202	4	154645083	154645701	-	512	lincRNA	predicted gene 27202 [Source:MGI Symbol;Acc:MGI:5521045]	-
ENSMUSG00000094320	0	0	0	2	5	1	0	2	1	1	0	0	0	0.15426	0.380102	0.0689638	0	0.184655	0.0700532	0.0754016	1.00751	1.32547	-0.43626	0.782718	0.994736	Chchd2-ps	4	148068031	148068492	-	462	processed_pseudogene	coiled-coil-helix-coiled-coil-helix domain containing 2, pseudogene [Source:MGI Symbol;Acc:MGI:3649942]	-
ENSMUSG00000084168	9	7	6	5	3	2	2	9	7	7	1.18487	0.893876	0.697224	0.571059	0.337706	0.204239	0.245983	1.23044	0.726128	0.781567	5.43602	6.15481	-0.187162	0.782696	0.994736	Atp5l2-ps	11	97768060	97768371	+	312	processed_pseudogene	ATP synthase, H+ transporting, mitochondrial FO complex, subunit G2, pseudogene [Source:MGI Symbol;Acc:MGI:3649364]	-
ENSMUSG00000039480	44	55	74	38	51	79	54	33	40	53	0.515641	0.625185	0.765454	0.386332	0.51104	0.718129	0.591201	0.401605	0.369353	0.526757	49.9001	52.6308	-0.0736576	0.782694	0.994736	Nt5dc1	10	34288288	34418552	-	3505	protein_coding	5'-nucleotidase domain containing 1 [Source:MGI Symbol;Acc:MGI:2442446]	-
ENSMUSG00000024294	2452	5318	3477	3136	4067	3683	3510	3241	5009	4236	9.71329	20.4336	12.1575	10.7772	13.7756	11.3169	12.9897	13.3326	15.6345	14.2312	3821.15	3701.22	0.0460034	0.78266	0.994736	Mib1	18	10725548	10818704	+	10369	protein_coding	mindbomb E3 ubiquitin protein ligase 1 [Source:MGI Symbol;Acc:MGI:2443157]	-
ENSMUSG00000097308	2	0	0	0	1	0	1	1	0	0	0.0743448	0	0	0	0.0317841	0	0.034727	0.0386021	0	0	0.442971	0.62952	-0.636277	0.782527	0.994736	Gm6410	8	4678462	4688494	+	1105	lincRNA	predicted gene 6410 [Source:MGI Symbol;Acc:MGI:3643419]	-
ENSMUSG00000097746	8	0	6	7	0	9	2	2	5	9	0.193296	0	0.127961	0.146729	0	0.168677	0.0451451	0.0501828	0.0951899	0.184423	5.04958	4.30386	0.249569	0.782517	0.994736	Gm6225	18	3336416	3366863	+	1700	lincRNA	predicted gene 6225 [Source:MGI Symbol;Acc:MGI:3643252]	-
ENSMUSG00000085657	0	0	0	0	2	0	0	0	4	0	0	0	0	0	0.0450564	0	0	0	0.0830393	0	0.701069	0.375138	0.79137	0.782498	0.994736	Gm15984	5	74702598	74728605	+	1559	antisense	predicted gene 15984 [Source:MGI Symbol;Acc:MGI:3802050]	-
ENSMUSG00000109647	0	0	0	0	2	0	0	0	4	0	0	0	0	0	0.110099	0	0	0	0.202913	0	0.701069	0.375138	0.79137	0.782498	0.994736	Gm45510	7	16413908	16416621	-	638	antisense	predicted gene 45510 [Source:MGI Symbol;Acc:MGI:5791346]	-
ENSMUSG00000053675	6	10	10	2	8	3	11	8	3	16	0.078115	0.12628	0.114915	0.022589	0.089056	0.030296	0.13379	0.108159	0.0307745	0.176662	8.28517	7.25808	0.179852	0.782463	0.994736	Tgm5	2	121046111	121085841	-	3155	protein_coding	transglutaminase 5 [Source:MGI Symbol;Acc:MGI:1921426]	-
ENSMUSG00000089929	3	2	4	4	0	5	1	5	3	2	0.150828	0.0975308	0.177506	0.174463	0	0.19499	0.0469686	0.261049	0.118842	0.0852767	3.15409	2.64011	0.254357	0.782423	0.994736	Bcl2a1b	9	89199209	89207827	+	817	protein_coding	B cell leukemia/lymphoma 2 related protein A1b [Source:MGI Symbol;Acc:MGI:1278326]	-
ENSMUSG00000091952	7	3	10	10	3	4	5	7	8	6	0.262343	0.109055	0.3308	0.325128	0.0961354	0.116282	0.175061	0.272434	0.236238	0.190706	5.9283	6.63681	-0.171136	0.782416	0.994736	Gm17709	8	121972727	121973822	-	1096	processed_pseudogene	predicted gene, 17709 [Source:MGI Symbol;Acc:MGI:4937343]	-
ENSMUSG00000035615	418	451	605	560	618	447	439	604	658	460	3.22494	3.37499	4.11996	3.74814	4.07683	2.67506	3.16414	4.83919	3.99998	3.00983	514.077	529.477	-0.0444894	0.782341	0.994736	Frmpd1	4	45184875	45285936	+	5324	protein_coding	FERM and PDZ domain containing 1 [Source:MGI Symbol;Acc:MGI:2446274]	-
ENSMUSG00000064109	1	0	3	0	8	0	6	6	1	1	0.0568913	0	0.150647	0	0.389157	0	0.318892	0.354477	0.0448263	0.0482487	3.02474	2.31122	0.347772	0.782332	0.994736	Hcst	7	30417712	30419854	-	722	protein_coding	hematopoietic cell signal transducer [Source:MGI Symbol;Acc:MGI:1344360]	-
ENSMUSG00000079641	1357	435	1420	1447	1115	1336	966	1291	1317	1367	38.8699	12.0858	35.9017	35.9571	27.3085	29.6839	25.8498	38.4017	29.7239	33.2079	1228.55	1158.98	0.0840139	0.782261	0.994736	Rpl39	X	37082520	37085402	-	1434	protein_coding	ribosomal protein L39 [Source:MGI Symbol;Acc:MGI:1914498]	-
ENSMUSG00000035337	5	0	9	5	5	2	5	7	1	5	0.176745	0	0.28081	0.153331	0.151125	0.0548387	0.165118	0.25696	0.0278525	0.149895	4.16256	4.78086	-0.230732	0.782208	0.994736	Uchl4	9	64235201	64236362	+	1162	protein_coding	ubiquitin carboxyl-terminal esterase L4 [Source:MGI Symbol;Acc:MGI:1890440]	-
ENSMUSG00000035133	3876	6240	4673	4796	6211	5762	5362	4509	6196	5346	14.6237	22.8355	15.5619	15.6977	20.0367	16.8628	18.8994	17.6663	18.4193	17.1058	5286.87	5166.48	0.0331743	0.782187	0.994736	Arhgap5	12	52503972	52571975	+	10887	protein_coding	Rho GTPase activating protein 5 [Source:MGI Symbol;Acc:MGI:1332637]	-
ENSMUSG00000044147	907	802	949	897	845	935	809	749	1049	934	24.2865	20.8297	22.4293	20.8369	19.3466	19.42	20.2373	20.8272	22.132	21.2102	869.531	885.997	-0.0265534	0.782158	0.994736	Arf6	12	69372150	69373783	+	1534	protein_coding	ADP-ribosylation factor 6 [Source:MGI Symbol;Acc:MGI:99435]	-
ENSMUSG00000104494	72	109	53	77	90	64	57	77	129	69	4.66472	6.8497	3.03083	4.3278	4.9857	3.21628	3.44997	5.18054	6.58522	3.79125	76.8633	80.7874	-0.0709856	0.782076	0.994736	Gm37111	9	120182564	120183197	+	634	TEC	predicted gene, 37111 [Source:MGI Symbol;Acc:MGI:5610339]	-
ENSMUSG00000103092	112	166	127	91	142	149	149	68	143	131	0.883683	1.27039	0.884454	0.622878	0.957981	0.911896	1.09828	0.557158	0.889	0.876576	123.126	128.486	-0.0583291	0.781968	0.994736	Pcdha5	18	36960440	37187657	+	5206	protein_coding	protocadherin alpha 5 [Source:MGI Symbol;Acc:MGI:1298371]	-
ENSMUSG00000085511	7	0	0	0	2	3	0	3	0	1	0.133238	0	0	0	0.03255	0.0442928	0	0.0592985	0	0.0161425	1.41296	1.92197	-0.441503	0.781967	0.994736	Gm11738	11	118114855	118118279	+	2158	antisense	predicted gene 11738 [Source:MGI Symbol;Acc:MGI:3650365]	-
ENSMUSG00000028745	3829	3182	3918	3900	3951	4514	3650	3332	4415	3836	47.6745	38.4284	43.0584	42.1258	42.0627	43.5956	42.4561	43.082	43.313	40.506	3835.22	3774.55	0.023084	0.781844	0.994736	Capzb	4	139192899	139291818	+	3299	protein_coding	capping protein (actin filament) muscle Z-line, beta [Source:MGI Symbol;Acc:MGI:104652]	-
ENSMUSG00000048285	525	522	755	675	828	733	516	587	722	753	3.37369	3.25363	4.28239	3.76298	4.54953	3.65368	3.09772	3.91719	3.6557	4.10375	643.259	659.041	-0.0357156	0.781791	0.994736	Frmd6	12	70825514	70902234	+	6392	protein_coding	FERM domain containing 6 [Source:MGI Symbol;Acc:MGI:2442579]	-
ENSMUSG00000087443	1	0	1	0	1	1	0	1	0	0	0.0523922	0	0.0462444	0	0.0447978	0.0406394	0	0.0544074	0	0	0.407104	0.605109	-0.59424	0.781746	0.994736	Ppp1r18os	17	35860918	35866886	-	784	antisense	protein phosphatase 1, regulatory subunit 18, opposite strand [Source:MGI Symbol;Acc:MGI:1918627]	-
ENSMUSG00000104823	0	0	0	2	0	0	0	0	4	0	0	0	0	0.0281915	0	0	0	0	0.0512097	0	0.701069	0.387621	0.791541	0.781656	0.994736	Gm43182	5	43782243	43784770	+	2528	TEC	predicted gene 43182 [Source:MGI Symbol;Acc:MGI:5663319]	-
ENSMUSG00000028261	529	560	553	692	663	597	521	558	776	705	5.56867	5.71788	5.13823	6.31952	5.96759	4.87473	5.12365	6.09987	6.43642	6.29397	614.19	600.462	0.032135	0.781621	0.994736	Ndufaf4	4	24898083	24905001	+	3902	protein_coding	NADH:ubiquinone oxidoreductase complex assembly factor 4 [Source:MGI Symbol;Acc:MGI:1915743]	-
ENSMUSG00000027656	13	4	4	0	12	6	1	2	11	22	0.277537	0.0828302	0.0753756	0	0.219053	0.0993595	0.0199445	0.0443403	0.185036	0.398327	7.86228	6.74113	0.235605	0.781608	0.994736	Wisp2	2	163820861	163833146	+	1924	protein_coding	WNT1 inducible signaling pathway protein 2 [Source:MGI Symbol;Acc:MGI:1328326]	-
ENSMUSG00000071659	5733	6146	6620	5193	6442	6280	5211	5571	7292	6185	41.1257	42.7637	41.9162	32.3171	39.5132	34.9439	34.922	41.5007	41.2159	37.628	5946.03	6060.28	-0.0274698	0.781607	0.994736	Hnrnpul2	19	8819401	8834142	+	5726	protein_coding	heterogeneous nuclear ribonucleoprotein U-like 2 [Source:MGI Symbol;Acc:MGI:1915943]	-
ENSMUSG00000104720	2	0	0	0	0	4	0	0	0	0	0.116032	0	0	0	0	0.180007	0	0	0	0	0.694436	0.441951	0.78053	0.781602	0.994736	Gm43138	5	110206580	110207287	+	708	sense_intronic	predicted gene 43138 [Source:MGI Symbol;Acc:MGI:5663275]	-
ENSMUSG00000053740	54	71	57	63	67	60	49	50	108	73	2.72157	3.47084	2.53567	2.75454	2.88729	2.34562	2.30711	2.61689	4.2888	3.12024	65.2747	62.6707	0.0632678	0.781519	0.994736	Gm6457	18	14570101	14570915	+	815	processed_pseudogene	predicted pseudogene 6457 [Source:MGI Symbol;Acc:MGI:3648519]	-
ENSMUSG00000061928	1	1	0	0	2	1	0	0	2	0	0.0103595	0.0100483	0	0	0.0177157	0.00803564	0	0	0.0163251	0	0.524144	0.803955	-0.548941	0.781441	0.994736	Dsg1b	18	20376729	20410196	+	3965	protein_coding	desmoglein 1 beta [Source:MGI Symbol;Acc:MGI:2664357]	-
ENSMUSG00000099924	0	1	0	2	0	3	0	0	2	0	0	0.0175281	0	0.0313542	0	0.0420519	0	0	0.0284774	0	0.871362	0.595462	0.579868	0.781431	0.994736	Gm28320	1	51148309	51150581	+	2273	sense_intronic	predicted gene 28320 [Source:MGI Symbol;Acc:MGI:5579026]	-
ENSMUSG00000030206	4	8	5	3	4	3	8	5	8	4	0.103595	0.200965	0.114299	0.0674037	0.0885787	0.0602673	0.19356	0.134475	0.163251	0.0878576	5.53283	4.86116	0.183142	0.781333	0.994736	Gsg1	6	135237326	135254351	-	1586	protein_coding	germ cell associated 1 [Source:MGI Symbol;Acc:MGI:1194499]	-
ENSMUSG00000045967	3789	6070	4230	3208	5630	5016	4128	3679	5571	4708	19.0496	29.6006	18.7713	13.9919	24.2024	19.5614	19.3886	19.208	22.0689	20.0741	4473.25	4608.1	-0.0427931	0.781306	0.994736	Gpr158	2	21367542	21830547	+	8170	protein_coding	G protein-coupled receptor 158 [Source:MGI Symbol;Acc:MGI:2441697]	-
ENSMUSG00000028138	915	602	923	1095	1076	1175	895	864	916	1016	6.94972	4.435	6.18786	7.21511	6.98792	6.92253	6.35061	6.81476	5.48187	6.54455	948.469	922.789	0.0392041	0.781247	0.994736	Adh5	3	138443093	138455499	+	5408	protein_coding	alcohol dehydrogenase 5 (class III), chi polypeptide [Source:MGI Symbol;Acc:MGI:87929]	-
ENSMUSG00000014813	45	79	51	98	101	58	63	78	84	78	0.440409	0.749932	0.440562	0.832056	0.845191	0.440304	0.576011	0.792737	0.647754	0.647408	71.1498	74.326	-0.0696248	0.781026	0.994736	Stc1	14	69029238	69041804	+	4197	protein_coding	stanniocalcin 1 [Source:MGI Symbol;Acc:MGI:109131]	-
ENSMUSG00000024785	355	251	299	327	369	408	319	254	385	341	8.08752	5.54641	6.01244	6.46275	7.18792	7.20988	6.78929	6.00913	6.9109	6.58842	329.792	321.976	0.0363487	0.781022	0.994736	Rcl1	19	29101375	29143843	+	1803	protein_coding	RNA terminal phosphate cyclase-like 1 [Source:MGI Symbol;Acc:MGI:1913275]	-
ENSMUSG00000086448	32	33	26	45	47	50	46	24	47	33	0.342653	0.342744	0.245737	0.418022	0.43032	0.415293	0.46016	0.266874	0.396542	0.29968	38.4821	36.5779	0.0757419	0.780979	0.994736	9330162012Rik	13	24937401	24941417	+	3836	bidirectional_promoter_lncRNA	cDNA RIKEN 9330162012 gene [Source:MGI Symbol;Acc:MGI:3604449]	-
ENSMUSG00000022131	473	334	476	510	503	461	395	363	559	539	10.362	7.09707	9.2041	9.69247	9.42192	7.83363	8.08398	8.25808	9.64895	10.0141	448.807	460.696	-0.037229	0.780961	0.994736	Gpr180	14	118137158	118163261	+	1875	protein_coding	G protein-coupled receptor 180 [Source:MGI Symbol;Acc:MGI:1930949]	-
ENSMUSG00000047986	37	35	51	10	38	27	34	28	72	32	0.420762	0.38606	0.511915	0.0986547	0.369495	0.238166	0.361211	0.330662	0.645141	0.308621	37.0994	34.5411	0.106969	0.780824	0.994736	Palm3	8	84021471	84030295	+	3612	protein_coding	paralemmin 3 [Source:MGI Symbol;Acc:MGI:1921587]	-
ENSMUSG00000056071	70	20	76	8	23	29	59	36	23	77	5.50821	1.52649	5.2786	0.546116	1.5475	1.77007	4.33721	2.94175	1.42602	5.13858	44.5875	40.4286	0.141662	0.780783	0.994736	S100a9	3	90692632	90695721	-	522	protein_coding	S100 calcium binding protein A9 (calgranulin B) [Source:MGI Symbol;Acc:MGI:1338947]	-
ENSMUSG00000036087	390	547	527	552	654	610	538	402	588	553	1.89669	2.5803	2.26222	2.32891	2.71956	2.30114	2.44433	2.03025	2.25318	2.28085	521.502	533.112	-0.0321785	0.780765	0.994736	Slain2	5	72914304	72978829	+	8446	protein_coding	SLAIN motif family, member 2 [Source:MGI Symbol;Acc:MGI:1923241]	-
ENSMUSG00000053129	12	7	13	11	2	8	6	7	7	14	0.278007	0.157298	0.265834	0.22108	0.0396181	0.143762	0.129859	0.168408	0.127779	0.275069	8.19011	9.16898	-0.157898	0.780725	0.994736	Gsx1	5	147188696	147190947	+	1773	protein_coding	GS homeobox 1 [Source:MGI Symbol;Acc:MGI:95842]	Homeobox
ENSMUSG00000095562	42	47	25	77	11	50	115	21	6	45	2.27295	2.46712	1.19419	3.61505	0.509007	2.0989	5.81414	1.18019	0.255846	2.06535	47.3492	40.9503	0.208916	0.780645	0.994736	Gm21887	X	170009659	170019281	+	759	protein_coding	predicted gene, 21887 [Source:MGI Symbol;Acc:MGI:5434051]	-
ENSMUSG00000053158	50	64	60	63	46	56	39	69	77	64	0.404764	0.502532	0.428723	0.442441	0.318405	0.351642	0.294947	0.580059	0.491145	0.439392	59.7638	56.9827	0.0664461	0.780602	0.994736	Fes	7	80377756	80387946	-	5074	protein_coding	feline sarcoma oncogene [Source:MGI Symbol;Acc:MGI:95514]	-
ENSMUSG00000085035	8	3	7	21	2	11	5	5	2	14	0.524089	0.190628	0.404768	1.19349	0.11203	0.55897	0.306007	0.340154	0.103236	0.777827	7.15814	8.21243	-0.197004	0.780573	0.994736	Gm12031	11	20145567	20146344	-	627	lincRNA	predicted gene 12031 [Source:MGI Symbol;Acc:MGI:3651406]	-
ENSMUSG00000105692	128	153	153	182	212	194	172	136	205	170	1.91885	2.22472	2.02449	2.36693	2.71743	2.25587	2.40884	2.1172	2.42144	2.16133	169.975	165.197	0.0398745	0.780568	0.994736	Gm43737	3	89210425	89213164	+	2740	TEC	predicted gene 43737 [Source:MGI Symbol;Acc:MGI:5663874]	-
ENSMUSG00000032121	263	145	261	239	230	316	207	203	250	245	4.1248	2.2058	3.61311	3.25183	3.08436	3.84428	3.03294	3.30624	3.0894	3.25877	236.392	229.018	0.0468534	0.780553	0.994736	Tmem218	9	37208223	37224700	+	2619	protein_coding	transmembrane protein 218 [Source:MGI Symbol;Acc:MGI:1913529]	-
ENSMUSG00000032112	688	351	647	640	697	725	596	574	704	615	11.563	5.7219	9.59795	9.33135	10.0162	9.45149	9.35781	10.0181	9.32269	8.7659	625.991	606.935	0.0444409	0.780546	0.994736	Trappc4	9	44403698	44407600	-	2444	protein_coding	trafficking protein particle complex 4 [Source:MGI Symbol;Acc:MGI:1926211]	-
ENSMUSG00000047363	8	14	20	4	13	7	10	14	4	18	0.267375	0.453848	0.590002	0.115977	0.371504	0.181472	0.312232	0.485903	0.105336	0.510203	10.7297	11.8225	-0.155115	0.780511	0.994736	Cstad	2	30595040	30608943	+	1229	protein_coding	CSA-conditional, T cell activation-dependent protein [Source:MGI Symbol;Acc:MGI:1925867]	-
ENSMUSG00000026466	742	782	917	852	1132	1103	839	795	1007	902	5.63781	5.76321	6.14991	5.61602	7.35433	6.50074	5.95546	6.27285	6.02869	5.81237	902.229	884.2	0.0285686	0.780467	0.994736	Tor1aip1	1	156004599	156036480	-	5406	protein_coding	torsin A interacting protein 1 [Source:MGI Symbol;Acc:MGI:3582693]	-
ENSMUSG00000025049	121	151	172	169	140	180	129	173	168	146	1.52552	1.84654	1.91405	1.84842	1.50921	1.76029	1.51939	2.265	1.66889	1.56108	156.092	150.945	0.044824	0.780464	0.994736	Taf5	19	47067748	47083479	+	3258	protein_coding	TATA-box binding protein associated factor 5 [Source:MGI Symbol;Acc:MGI:2442144]	-
ENSMUSG00000032383	565	467	619	687	542	721	483	495	640	579	7.02198	5.62962	6.79039	7.40714	5.75971	6.95068	5.60796	6.38863	6.26727	6.10281	565.063	578.397	-0.0331131	0.780441	0.994736	Ppib	9	66060222	66066623	+	3305	protein_coding	peptidylprolyl isomerase B [Source:MGI Symbol;Acc:MGI:97750]	-
ENSMUSG00000007659	2248	2253	2495	2705	2940	2723	2236	2695	2924	2608	20.1347	19.5732	19.7248	21.0184	22.5157	18.9181	18.7097	25.0668	20.6354	19.8105	2582.69	2531.16	0.0285749	0.780428	0.994736	Bcl2l1	2	152780668	152831728	-	4586	protein_coding	BCL2-like 1 [Source:MGI Symbol;Acc:MGI:88139]	-
ENSMUSG00000026627	145	165	229	251	235	238	238	194	213	194	2.6518	2.9269	3.69659	3.98226	3.67477	3.37622	4.06627	3.68439	3.0693	3.00895	210.984	204.074	0.0441743	0.7804	0.994736	Tmem206	1	191325912	191350914	+	2246	protein_coding	transmembrane protein 206 [Source:MGI Symbol;Acc:MGI:1914200]	-
ENSMUSG00000023018	2473	2315	2452	2441	2616	3382	2414	1976	2723	2535	25.2309	22.9093	22.0812	21.6053	22.8211	26.7648	23.0087	20.9357	21.8899	21.9345	2517.28	2473.37	0.0258345	0.780362	0.994736	Smarcd1	15	99702129	99713991	+	4026	protein_coding	SWI/SNF related, matrix associated, actin dependent regulator of chromatin, subfamily d, member 1 [Source:MGI Symbol;Acc:MGI:1933623]	-
ENSMUSG00000050697	751	908	909	922	1105	945	944	764	1151	829	6.62679	7.77142	7.07978	7.05792	8.3371	6.46808	7.78183	7.00079	8.00249	6.20379	900.804	919.306	-0.0298065	0.780351	0.994736	Prkaa1	15	5143861	5181899	+	4655	protein_coding	protein kinase, AMP-activated, alpha 1 catalytic subunit [Source:MGI Symbol;Acc:MGI:2145955]	-
ENSMUSG00000090050	29	14	12	14	17	23	8	20	10	21	1.28223	0.600408	0.468318	0.537004	0.642696	0.788816	0.330448	0.918307	0.348381	0.787456	16.116	17.5789	-0.123388	0.780305	0.994736	Gm16339	12	102127806	102129906	-	929	antisense	predicted gene 16339 [Source:MGI Symbol;Acc:MGI:3840123]	-
ENSMUSG00000097933	0	0	1	0	1	0	0	3	0	0	0	0	0.0681497	0	0.0660178	0	0	0.240538	0	0	0.700486	0.384134	0.716604	0.780251	0.994736	1700039M10Rik	14	57571614	57572368	+	532	bidirectional_promoter_lncRNA	RIKEN cDNA 1700039M10 gene [Source:MGI Symbol;Acc:MGI:1914768]	-
ENSMUSG00000041241	1179	1169	1304	1192	1396	1437	1251	1078	1470	1308	12.107	11.6436	11.8193	10.619	12.2574	11.4462	12.0013	11.4956	11.894	11.3912	1271.55	1252.68	0.0215992	0.780186	0.994736	Mul1	4	138434671	138442265	+	4000	protein_coding	mitochondrial ubiquitin ligase activator of NFKB 1 [Source:MGI Symbol;Acc:MGI:1915600]	-
ENSMUSG00000067344	0	10	20	7	5	7	6	5	17	3	0	1.054	1.91829	0.65989	0.46457	0.590024	0.6091	0.564224	1.45555	0.276473	7.19408	8.30422	-0.203935	0.780145	0.994736	Rps25-ps1	6	145266400	145266777	+	378	processed_pseudogene	ribosomal protein S25, pseudogene 1 [Source:MGI Symbol;Acc:MGI:3642902]	-
ENSMUSG00000082226	83	64	70	73	72	100	91	66	59	73	4.10261	3.06841	3.05403	3.13031	3.04301	3.83409	4.20213	3.38779	2.29784	3.06016	76.1648	73.0554	0.0595431	0.780102	0.994736	Gm715	X	60548019	60548849	+	831	processed_pseudogene	predicted gene 715 [Source:MGI Symbol;Acc:MGI:2685561]	-
ENSMUSG00000107868	21	17	23	21	34	33	15	11	33	22	0.364267	0.286023	0.352145	0.316012	0.504278	0.444013	0.243074	0.198146	0.451026	0.323641	21.4397	23.1421	-0.0980146	0.780068	0.994736	Gm5112	6	122811170	122813537	+	2368	TEC	predicted gene 5112 [Source:MGI Symbol;Acc:MGI:3779460]	-
ENSMUSG00000035329	1125	1354	1452	1699	1841	1496	1573	1277	1871	1610	10.347	12.0791	11.7875	13.5563	14.478	10.6727	13.5157	12.1968	13.5589	12.5583	1523.87	1490.02	0.0318936	0.780019	0.994736	Fbxo33	12	59200655	59219725	-	4466	protein_coding	F-box protein 33 [Source:MGI Symbol;Acc:MGI:1917861]	-
ENSMUSG00000031823	719	707	811	808	779	897	677	684	889	741	8.03189	7.66055	7.99655	7.83039	7.44074	7.77253	7.0652	7.9348	7.82488	7.02016	755.076	767.954	-0.0242825	0.779999	0.994736	Zdhhc7	8	120080890	120101482	-	3677	protein_coding	zinc finger, DHHC domain containing 7 [Source:MGI Symbol;Acc:MGI:2142662]	-
ENSMUSG00000007944	2098	1339	1823	1683	1589	2176	1569	1264	1889	1806	41.9963	25.9978	32.2096	29.2262	27.1969	33.7866	29.341	26.275	29.7937	30.6594	1678.77	1724.47	-0.038181	0.779941	0.994736	Ttc9b	7	27653915	27657346	+	2052	protein_coding	tetratricopeptide repeat domain 9B [Source:MGI Symbol;Acc:MGI:1920282]	-
ENSMUSG00000097328	89	45	118	89	61	75	86	88	97	86	2.41302	1.18341	2.82387	2.09335	1.41413	1.57729	2.17829	2.47767	2.07219	1.97746	85.0657	80.9051	0.069882	0.779918	0.994736	Tnfsf12	11	69686250	69695849	-	1515	protein_coding	tumor necrosis factor (ligand) superfamily, member 12 [Source:MGI Symbol;Acc:MGI:1196259]	-
ENSMUSG00000115912	8	7	9	7	19	11	16	7	8	14	0.190827	0.161957	0.189489	0.144854	0.387519	0.203527	0.356546	0.173396	0.150358	0.283216	10.981	9.91226	0.138388	0.779894	0.994736	Gm35569	15	100825679	100832391	-	1722	lincRNA	predicted gene, 35569 [Source:MGI Symbol;Acc:MGI:5594728]	-
ENSMUSG00000068674	1	0	1	1	0	1	0	0	0	1	0.124471	0	0.109866	0.107982	0	0.0965494	0	0	0	0.105562	0.365255	0.61135	-0.604989	0.77987	0.994736	Gm10247	16	8922060	8922389	-	330	processed_pseudogene	predicted gene 10247 [Source:MGI Symbol;Acc:MGI:3641838]	-
ENSMUSG00000093967	2	0	1	4	0	0	3	2	1	3	0.767766	0	0.338838	1.33211	0	0	1.07589	0.797297	0.302472	0.976697	1.84562	1.41376	0.367338	0.779835	0.994736	Gm26180	10	89821340	89821446	-	107	snRNA	predicted gene, 26180 [Source:MGI Symbol;Acc:MGI:5455957]	-
ENSMUSG00000042306	2	0	1	0	0	0	1	0	1	0	0.0475686	0	0.0209934	0	0	0	0.0222196	0	0.0187403	0	0.384743	0.638516	-0.652789	0.779825	0.994736	S100a14	3	90526856	90528837	+	1727	protein_coding	S100 calcium binding protein A14 [Source:MGI Symbol;Acc:MGI:1913416]	-
novel.44	3	0	0	0	1	1	4	0	1	0	0.0481165	0	0	0	0.013714	0.012441	0.0599349	0	0.0126375	0	1.18678	0.850496	0.5018	0.779779	0.994736	-	11	65642355	65650063	-	2561	-	- && - && -	-
ENSMUSG00000091119	7	19	13	11	9	3	11	18	12	9	0.211729	0.557427	0.347072	0.288641	0.232764	0.0703858	0.310829	0.565388	0.28599	0.230869	10.856	11.8712	-0.149205	0.779734	0.994736	Ccdc152	15	3280070	3303526	-	1358	protein_coding	coiled-coil domain containing 152 [Source:MGI Symbol;Acc:MGI:3641617]	-
ENSMUSG00000010476	303	264	286	288	364	210	339	269	423	247	1.34885	1.13993	1.12378	1.11224	1.38552	0.725141	1.40984	1.24356	1.48371	0.932522	291.755	302.136	-0.0515049	0.779718	0.994736	Ebf3	7	137193673	137314445	-	9227	protein_coding	early B cell factor 3 [Source:MGI Symbol;Acc:MGI:894289]	COE
ENSMUSG00000005774	260	307	324	295	256	348	303	235	368	280	1.94281	2.22509	2.13695	1.91233	1.63564	2.01705	2.11517	1.82354	2.16666	1.77441	296.918	290.139	0.0349256	0.779709	0.994736	Rfx5	3	94954075	94961561	+	5497	protein_coding	regulatory factor X, 5 (influences HLA class II expression) [Source:MGI Symbol;Acc:MGI:1858421]	RFX
ENSMUSG00000078906	0	1	0	0	1	0	0	3	0	0	0	0.0198314	0	0	0.0174821	0	0	0.0636964	0	0	0.700486	0.39541	0.716267	0.779691	0.994736	Gm14444	2	175010241	175019248	+	2009	protein_coding	predicted gene 14444 [Source:MGI Symbol;Acc:MGI:3652325]	zf-C2H2
ENSMUSG00000046694	2	7	9	8	8	8	8	4	5	6	0.0359208	0.121946	0.142676	0.124649	0.122856	0.111452	0.134231	0.0746049	0.0707577	0.0913919	6.02487	6.71695	-0.165292	0.779688	0.994736	Tent5b	4	133480132	133487938	+	2287	protein_coding	terminal nucleotidyltransferase 5B [Source:MGI Symbol;Acc:MGI:2140500]	-
ENSMUSG00000031095	851	1178	1088	1183	1221	1355	1067	1025	1366	995	9.02537	12.118	10.1849	10.8844	11.0724	11.1469	10.5717	11.2889	11.4149	8.94949	1128.19	1105.05	0.0295666	0.779666	0.994736	Cul4b	X	38533274	38576196	-	3873	protein_coding	cullin 4B [Source:MGI Symbol;Acc:MGI:1919834]	-
ENSMUSG00000084383	1	3	5	3	1	4	1	3	4	4	0.0850424	0.247462	0.375317	0.22133	0.0727152	0.263862	0.0794478	0.26494	0.268029	0.288493	3.07205	2.59632	0.245155	0.7796	0.994736	Gm13370	2	24985984	24986466	+	483	processed_pseudogene	predicted gene 13370 [Source:MGI Symbol;Acc:MGI:3651012]	-
ENSMUSG00000028139	30	8	27	22	12	28	8	16	21	23	1.5157	0.392043	1.20406	0.964268	0.518398	1.09731	0.377597	0.839466	0.835985	0.985507	18.3613	20.1139	-0.122417	0.779509	0.994736	Riiad1	3	94464983	94480341	-	813	protein_coding	regulatory subunit of type II PKA R-subunit (RIIa) domain containing 1 [Source:MGI Symbol;Acc:MGI:1913603]	-
ENSMUSG00000032264	259	337	356	363	407	377	356	281	427	373	2.77987	3.50837	3.37262	3.37998	3.73515	3.13867	3.56961	3.132	3.6111	3.39526	351.959	343.946	0.0323266	0.779446	0.994736	Zw10	9	49055613	49078775	+	3827	protein_coding	zw10 kinetochore protein [Source:MGI Symbol;Acc:MGI:1349478]	-
ENSMUSG00000089486	0	1	0	1	0	0	0	3	0	0	0	0.398413	0	0.356341	0	0	0	1.27966	0	0	0.700486	0.401651	0.716082	0.779384	0.994736	Gm24737	13	93956310	93956409	+	100	snRNA	predicted gene, 24737 [Source:MGI Symbol;Acc:MGI:5454514]	-
ENSMUSG00000038508	2	0	5	9	4	1	10	5	2	5	0.044358	0	0.0978824	0.173168	0.0758563	0.0172037	0.207199	0.11516	0.0349509	0.0940484	4.74461	3.91934	0.247028	0.779323	0.994736	Gdf15	8	70629393	70632456	-	1852	protein_coding	growth differentiation factor 15 [Source:MGI Symbol;Acc:MGI:1346047]	-
ENSMUSG00000078695	240	96	367	328	354	326	254	220	271	281	11.8345	4.59156	15.9734	14.0312	14.9256	12.4691	11.7009	11.2655	10.5292	11.7512	262.522	275.095	-0.0682154	0.779323	0.994736	Cisd3	11	97685826	97688621	+	833	protein_coding	CDGSH iron sulfur domain 3 [Source:MGI Symbol;Acc:MGI:101788]	-
ENSMUSG00000021904	195	175	243	212	185	240	188	182	271	195	1.76426	1.53573	1.94056	1.66397	1.43116	1.6843	1.58903	1.70997	1.93189	1.49624	208.412	203.016	0.039085	0.779231	0.994736	Sema3g	14	31217860	31230352	+	4540	protein_coding	sema domain, immunoglobulin domain (Ig), short basic domain, secreted, (semaphorin) 3G [Source:MGI Symbol;Acc:MGI:3041242]	-
ENSMUSG00000020273	288	459	411	342	455	478	391	318	457	429	2.15439	3.33039	2.71373	2.21942	2.91026	2.77357	2.73246	2.4703	2.69361	2.72163	401.455	391.455	0.0365329	0.779227	0.994736	Papolg	11	23862646	23895253	-	5491	protein_coding	poly(A) polymerase gamma [Source:MGI Symbol;Acc:MGI:2442119]	-
ENSMUSG00000101236	2	2	1	4	0	3	2	0	4	3	0.306533	0.297323	0.135282	0.531852	0	0.356656	0.286368	0	0.483053	0.38995	2.21579	1.82944	0.307727	0.779196	0.994736	Gm6750	12	116507616	116507883	-	268	processed_pseudogene	predicted gene 6750 [Source:MGI Symbol;Acc:MGI:3779628]	-
ENSMUSG00000110239	6	5	10	7	14	13	5	5	5	11	0.526609	0.425655	0.774693	0.532988	1.05064	0.885036	0.409971	0.45572	0.345775	0.818784	7.45622	8.31334	-0.155125	0.779173	0.994736	Gm45620	7	101347409	101347984	-	468	lincRNA	predicted gene 45620 [Source:MGI Symbol;Acc:MGI:5791456]	-
ENSMUSG00000037362	2044	1611	1659	1402	2164	2356	2103	1127	1703	2288	29.264	22.3717	20.9648	17.4134	26.4911	26.1642	28.1279	16.7559	19.2112	27.781	1849.67	1790.23	0.0474095	0.779124	0.994736	Nov	15	54745702	54754039	+	2869	protein_coding	nephroblastoma overexpressed gene [Source:MGI Symbol;Acc:MGI:109185]	-
ENSMUSG00000099492	4	2	0	2	1	6	3	1	1	1	0.12523	0.0607338	0	0.0543202	0.0267694	0.145707	0.0877438	0.0325117	0.0246681	0.0265515	2.27049	1.87477	0.308054	0.779092	0.994736	Gm5525	1	29484604	29485915	-	1312	processed_pseudogene	predicted gene 5525 [Source:MGI Symbol;Acc:MGI:3646042]	-
ENSMUSG00000054412	8	4	0	9	5	12	1	4	0	6	0.125613	0.0609195	0	0.122594	0.0671282	0.146153	0.0146687	0.0652223	0	0.079898	4.37664	5.28131	-0.26156	0.779044	0.994736	Gm4793	1	135584773	135599948	+	2616	antisense	predicted gene 4793 [Source:MGI Symbol;Acc:MGI:3646955]	-
novel.68	14	29	18	35	20	31	23	12	31	16	0.0695521	0.139743	0.078931	0.150846	0.0849576	0.119461	0.106747	0.0619091	0.121348	0.0674128	21.5014	23.194	-0.102238	0.779042	0.994736	-	13	119661607	119669874	+	8268	-	- && P04026.1 RecName: Full=Putative Pol polyprotein; Contains: RecName: Full=Reverse transcriptase/ribonuclease H; Short=RT; Contains: RecName: Full=Integrase; Short=IN [Golden hamster intracisternal A-particle H18] && PF00075:RNase H|PF00552:Integrase DNA binding domain|PF06817:Reverse transcriptase thumb domain|PF02022:Integrase Zinc binding domain|PF00665:Integrase core domain|PF01585:G-patch domain|PF00098:Zinc knuckle|PF00607:gag gene protein p24 (core nucleocapsid protein)|PF02337:Retroviral GAG p10 protein	rve
ENSMUSG00000062604	3829	5548	4432	4290	5301	5325	4456	4091	5504	5294	11.3142	15.901	11.5592	10.9971	13.3932	12.205	12.3007	12.5533	12.8145	13.2666	4792.37	4696.14	0.0292631	0.779019	0.994736	Srpk2	5	23503264	23684617	-	13901	protein_coding	serine/arginine-rich protein specific kinase 2 [Source:MGI Symbol;Acc:MGI:1201408]	-
ENSMUSG00000032555	359	556	422	434	630	540	463	399	562	444	1.31357	1.97326	1.3629	1.37762	1.97101	1.53261	1.58265	1.51608	1.62025	1.37778	467.492	480.122	-0.0388823	0.779011	0.994736	Topbp1	9	103305215	103350428	+	11226	protein_coding	topoisomerase (DNA) II binding protein 1 [Source:MGI Symbol;Acc:MGI:1920018]	-
ENSMUSG00000080776	46	48	27	72	38	56	34	41	48	48	2.32407	2.35226	1.20406	3.15579	1.64159	2.19463	1.60479	2.15113	1.91082	2.05671	44.0294	46.5305	-0.078071	0.778998	0.994736	Gm12174	11	46727818	46728630	+	813	processed_pseudogene	predicted gene 12174 [Source:MGI Symbol;Acc:MGI:3651722]	-
ENSMUSG00000023106	944	880	824	1015	917	1050	981	766	961	879	6.36286	5.75326	4.90231	5.93511	5.28493	5.48972	6.17726	5.36167	5.10376	5.02469	903.532	922.189	-0.0294311	0.778955	0.994736	Denr	5	123907175	123928835	+	6094	protein_coding	density-regulated protein [Source:MGI Symbol;Acc:MGI:1915434]	-
ENSMUSG00000036661	92	116	148	134	100	110	86	125	114	145	0.661928	0.809528	0.939891	0.836393	0.615195	0.613898	0.578053	0.93395	0.646271	0.88477	114.068	118.258	-0.0558427	0.778831	0.994736	Dennd3	15	73512560	73572242	+	5709	protein_coding	DENN/MADD domain containing 3 [Source:MGI Symbol;Acc:MGI:2146009]	-
ENSMUSG00000026514	1223	1348	1039	1256	1297	1485	1246	783	1361	1409	18.2607	19.5224	13.6931	16.2691	16.5585	17.1988	17.3803	12.1407	16.0117	17.842	1210.21	1241.36	-0.0358378	0.778808	0.994736	Cnih3	1	181352628	181460641	+	2751	protein_coding	cornichon family AMPA receptor auxiliary protein 3 [Source:MGI Symbol;Acc:MGI:1920228]	-
ENSMUSG00000031367	1102	906	1300	1530	1656	1497	1278	1183	1492	1011	9.11686	7.27014	9.49292	10.9809	11.7142	9.60652	9.87736	10.1634	9.72566	7.0934	1259.08	1294.5	-0.0405019	0.778797	0.994736	Ap1s2	X	163909017	163933666	+	4965	protein_coding	adaptor-related protein complex 1, sigma 2 subunit [Source:MGI Symbol;Acc:MGI:1889383]	-
ENSMUSG00000055373	2038	4345	3086	2548	3987	2991	3248	2575	3936	3169	6.05554	12.5225	8.09353	6.56797	10.1294	6.8936	9.01595	7.94543	9.21491	7.98567	3098.07	3201.68	-0.0475269	0.778758	0.994736	Fut9	4	25609332	25800244	-	13824	protein_coding	fucosyltransferase 9 [Source:MGI Symbol;Acc:MGI:1330859]	-
ENSMUSG00000051185	881	651	1051	1041	914	1041	1023	750	1079	905	7.51714	5.38777	7.91539	7.70566	6.66826	6.88982	8.15453	6.64552	7.25412	6.54885	932.695	909.768	0.0357933	0.778753	0.994736	Fam174a	1	95313623	95335284	+	4814	protein_coding	family with sequence similarity 174, member A [Source:MGI Symbol;Acc:MGI:1914948]	-
ENSMUSG00000090077	1	0	0	1	0	0	0	3	0	0	0.0178279	0	0	0.0154662	0	0	0	0.0555408	0	0	0.700486	0.414786	0.715693	0.778743	0.994736	Lime1	2	181380078	181383628	+	2304	protein_coding	Lck interacting transmembrane adaptor 1 [Source:MGI Symbol;Acc:MGI:1919949]	-
ENSMUSG00000079442	852	703	847	691	845	909	724	719	900	914	5.399	4.32096	4.73751	3.7987	4.57847	4.46805	4.28607	4.73144	4.49369	4.91202	810.259	793.292	0.0308859	0.778723	0.994736	St6galnac4	2	32587095	32599698	+	6482	protein_coding	ST6 (alpha-N-acetyl-neuraminyl-2,3-beta-galactosyl-1,3)-N-acetylgalactosaminide alpha-2,6-sialyltransferase 4 [Source:MGI Symbol;Acc:MGI:1341894]	-
ENSMUSG00000000142	428	353	485	465	402	506	424	348	416	459	3.19294	2.5543	3.1936	3.00942	2.56426	2.92804	2.95501	2.69598	2.44527	2.90402	418.797	428.804	-0.0339355	0.778657	0.994736	Axin2	11	108920349	108950783	+	5506	protein_coding	axin 2 [Source:MGI Symbol;Acc:MGI:1270862]	-
ENSMUSG00000048807	588	645	674	630	677	703	538	609	717	685	7.88521	8.38971	7.9779	7.32924	7.76272	7.3126	6.74007	8.48094	7.57603	7.79051	633.888	645.56	-0.0269375	0.778635	0.994736	Slc35e4	11	3907021	3914664	-	3063	protein_coding	solute carrier family 35, member E4 [Source:MGI Symbol;Acc:MGI:2144150]	-
ENSMUSG00000044574	2	0	1	0	0	0	0	1	1	0	0.0253162	0	0.0111728	0	0	0	0	0.013145	0.00997367	0	0.408763	0.638516	-0.652498	0.778544	0.994736	5031434C07Rik	6	112285593	112288837	-	3245	antisense	RIKEN cDNA 5031434C07 gene [Source:MGI Symbol;Acc:MGI:2442810]	-
ENSMUSG00000054418	16	19	18	16	20	15	29	8	22	11	0.36839	0.424319	0.365808	0.319588	0.393738	0.267892	0.623781	0.19128	0.399114	0.214793	16.5109	17.8751	-0.113562	0.778511	0.994736	2900041M22Rik	11	117611247	117613857	+	1784	processed_transcript	RIKEN cDNA 2900041M22 gene [Source:MGI Symbol;Acc:MGI:1925653]	-
ENSMUSG00000061186	62	73	86	73	101	72	74	96	107	70	0.278997	0.318626	0.341585	0.284979	0.388614	0.251316	0.311089	0.44861	0.379383	0.267144	82.5855	78.8701	0.0595665	0.778502	0.994736	Sfmbt2	2	10370510	10595253	+	9128	protein_coding	Scm-like with four mbt domains 2 [Source:MGI Symbol;Acc:MGI:2447794]	-
ENSMUSG00000005566	2466	2242	2903	2644	3185	3091	2438	2351	2966	2765	24.3608	21.4825	25.3127	22.6591	26.9028	23.6852	22.4998	24.118	23.0864	23.165	2646.02	2691.37	-0.024696	0.778491	0.994736	Trim28	7	12999114	13031035	+	4158	protein_coding	tripartite motif-containing 28 [Source:MGI Symbol;Acc:MGI:109274]	-
ENSMUSG00000004207	36902	31967	42350	36810	43056	45316	35013	32254	42914	38860	552.393	464.143	559.558	478.021	551.089	526.176	489.637	501.387	506.156	493.334	37701.6	38333.1	-0.0239618	0.778457	0.994736	Psap	10	60277627	60302597	+	2744	protein_coding	prosaposin [Source:MGI Symbol;Acc:MGI:97783]	-
ENSMUSG00000045215	133	312	202	129	224	237	197	125	271	171	0.351705	0.800264	0.471489	0.295937	0.506483	0.486134	0.486676	0.343264	0.564656	0.383498	191.868	200.959	-0.0650624	0.778425	0.994736	Asxl3	18	22344883	22530227	+	15533	protein_coding	additional sex combs like 3, transcriptional regulator [Source:MGI Symbol;Acc:MGI:2685175]	-
ENSMUSG00000006586	367	795	534	460	571	499	513	477	724	503	1.89405	3.97963	2.43253	2.05951	2.51971	1.99759	2.47336	2.55643	2.94408	2.20157	528.761	547.552	-0.0505459	0.778353	0.994736	Runx1t1	4	13743436	13893649	+	7959	protein_coding	runt-related transcription factor 1; translocated to, 1 (cyclin D-related) [Source:MGI Symbol;Acc:MGI:104793]	-
ENSMUSG00000103703	33	37	38	33	24	23	31	29	56	22	0.73628	0.800722	0.748351	0.638742	0.457857	0.39805	0.646156	0.67192	0.984473	0.416286	31.2893	33.3492	-0.0898791	0.778332	0.994736	Gm42568	3	67476978	67478818	+	1841	TEC	predicted gene 42568 [Source:MGI Symbol;Acc:MGI:5662705]	-
ENSMUSG00000074695	21	3	1	8	20	6	8	15	11	7	0.777104	0.107679	0.0326627	0.256822	0.632819	0.172223	0.276564	0.576424	0.32073	0.219684	9.48935	10.7624	-0.189459	0.778311	0.994736	Il22	10	118204942	118210047	+	1110	protein_coding	interleukin 22 [Source:MGI Symbol;Acc:MGI:1355307]	-
ENSMUSG00000047115	12	19	15	13	12	21	17	12	26	5	0.108641	0.166847	0.119867	0.102103	0.0928934	0.147473	0.143784	0.11282	0.18547	0.0383905	15.524	14.3195	0.123657	0.778266	0.994736	Fam221a	6	49367739	49390539	+	4537	protein_coding	family with sequence similarity 221, member A [Source:MGI Symbol;Acc:MGI:2442161]	-
ENSMUSG00000103181	4	0	0	0	0	1	0	0	5	1	0.179173	0	0	0	0	0.0347451	0	0	0.17647	0.0379886	1.24159	0.883902	0.549197	0.778239	0.994736	A330069K06Rik	3	80054892	80213085	+	917	lincRNA	RIKEN cDNA A330069K06 gene [Source:MGI Symbol;Acc:MGI:2685464]	-
ENSMUSG00000056078	0	7	0	1	0	0	3	0	1	2	0	0.103254	0	0.0131929	0	0	0.0426212	0	0.0119824	0.0257946	1.18699	1.6487	-0.471534	0.778239	0.994736	Lipm	19	34100943	34122687	+	2701	protein_coding	lipase, family member M [Source:MGI Symbol;Acc:MGI:1926003]	-
ENSMUSG00000028640	0	2	3	5	2	5	0	2	1	2	0	0.0216588	0.0295643	0.048429	0.0190929	0.0433016	0	0.0231886	0.00879711	0.0189375	1.8936	2.34957	-0.310748	0.778199	0.994736	Tfap2c	2	172549593	172558622	+	3679	protein_coding	transcription factor AP-2, gamma [Source:MGI Symbol;Acc:MGI:106032]	AP-2
ENSMUSG00000006641	443	454	454	490	477	609	467	378	502	495	4.55937	4.53219	4.1243	4.37502	4.19768	4.86182	4.49019	4.04002	4.07091	4.32062	474.663	465.93	0.0280447	0.778032	0.994736	Slc5a6	5	31036036	31048924	-	3991	protein_coding	solute carrier family 5 (sodium-dependent vitamin transporter), member 6 [Source:MGI Symbol;Acc:MGI:2660847]	-
ENSMUSG00000000266	761	889	833	862	1033	894	906	828	1094	865	3.85241	4.36517	3.72208	3.78563	4.47134	3.51048	4.28472	4.3528	4.36367	3.71367	895.842	877.495	0.0289839	0.778032	0.994736	Mid2	X	140664599	140767715	+	8114	protein_coding	midline 2 [Source:MGI Symbol;Acc:MGI:1344333]	-
ENSMUSG00000022100	1763	2342	2144	2219	2478	2359	2001	1884	2488	2356	3.81037	4.90968	4.09009	4.16059	4.57937	3.95479	4.04025	4.2285	4.23694	4.31847	2156.19	2192.64	-0.0244044	0.777998	0.994736	Xpo7	14	70654246	70766628	-	19005	protein_coding	exportin 7 [Source:MGI Symbol;Acc:MGI:1929705]	-
ENSMUSG00000022548	5681	3196	5791	5451	5935	6825	3883	4262	7077	4305	90.551	49.4113	81.4732	75.375	80.887	84.3824	57.8205	70.546	88.8801	58.1944	5058.84	5227.61	-0.0472516	0.777938	0.994736	Apod	16	31296192	31314808	-	2577	protein_coding	apolipoprotein D [Source:MGI Symbol;Acc:MGI:88056]	-
ENSMUSG00000021590	22	35	44	21	30	20	35	20	40	32	0.538856	0.831513	0.951251	0.446223	0.628291	0.37998	0.800874	0.50871	0.771963	0.664721	28.6171	30.4818	-0.0919013	0.777912	0.994736	Spata9	13	75967150	75998972	+	1677	protein_coding	spermatogenesis associated 9 [Source:MGI Symbol;Acc:MGI:1922821]	-
ENSMUSG00000087639	1	0	7	5	7	3	1	4	6	10	0.0181992	0	0.112446	0.0789412	0.108928	0.04235	0.0170019	0.0755966	0.0860378	0.154344	4.63235	3.87896	0.244678	0.777885	0.994736	Gm15512	14	33365951	33370143	-	2257	antisense	predicted gene 15512 [Source:MGI Symbol;Acc:MGI:3782960]	-
ENSMUSG00000020962	718	1607	952	848	900	1194	918	781	1146	1016	4.72556	10.2588	5.53042	4.8418	5.06478	6.09556	5.6444	5.3379	5.94292	5.67103	977.517	1012.95	-0.0510541	0.777741	0.994736	Gtf2a1	12	91555262	91590487	-	6241	protein_coding	general transcription factor II A, 1 [Source:MGI Symbol;Acc:MGI:1933277]	-
ENSMUSG00000097775	4	4	4	4	6	5	2	2	4	7	0.184402	0.178861	0.162764	0.159973	0.236508	0.178795	0.0861354	0.0957472	0.145295	0.27368	3.79658	4.40218	-0.200364	0.777709	0.994736	4931440J10Rik	14	62760501	62830126	+	891	lincRNA	RIKEN cDNA 4931440J10 gene [Source:MGI Symbol;Acc:MGI:1918250]	-
ENSMUSG00000018287	664	432	647	745	608	684	592	573	711	719	18.4285	11.6294	15.8496	17.9374	14.4283	14.7251	15.3493	16.5145	15.5481	16.9235	638.96	622.123	0.0383664	0.777603	0.994736	Spag7	11	70663771	70669416	-	1480	protein_coding	sperm associated antigen 7 [Source:MGI Symbol;Acc:MGI:107380]	-
ENSMUSG00000083716	18	14	22	13	12	22	15	17	10	11	1.30398	0.983737	1.40674	0.817007	0.743311	1.23624	1.01517	1.27891	0.570803	0.675822	14.7917	15.9821	-0.115761	0.77757	0.994736	Gm13436	2	36807826	36808392	-	567	processed_pseudogene	predicted gene 13436 [Source:MGI Symbol;Acc:MGI:3651005]	-
ENSMUSG00000108832	0	12	1	10	6	4	1	2	14	5	0	0.207597	0.0157428	0.154729	0.0915018	0.0553388	0.0166623	0.0370433	0.196745	0.0756308	4.78288	5.75417	-0.25317	0.777546	0.994736	Gm44832	7	44593577	44595879	-	2303	antisense	predicted gene 44832 [Source:MGI Symbol;Acc:MGI:5753408]	-
ENSMUSG00000028936	1423	1275	1472	1598	1516	1754	1395	1319	1630	1545	20.0792	17.4503	18.3333	19.5614	18.2907	19.1978	18.3891	19.3275	18.1224	18.4888	1486.49	1462.85	0.02306	0.777465	0.994736	Rpl22	4	152325742	152334071	+	2911	protein_coding	ribosomal protein L22 [Source:MGI Symbol;Acc:MGI:99262]	-
ENSMUSG00000051177	4004	6140	4712	4115	5918	5554	4781	3642	6042	5193	14.7968	22.0086	15.3699	13.1925	18.6998	15.9206	16.5059	13.9767	17.593	16.2754	4870.3	4994.71	-0.0362994	0.777427	0.994736	Plcb1	2	134786067	135475258	+	11115	protein_coding	phospholipase C, beta 1 [Source:MGI Symbol;Acc:MGI:97613]	-
ENSMUSG00000108525	1	0	0	0	2	4	0	0	0	1	0.108665	0	0	0	0.185828	0.337157	0	0	0	0.0921575	0.886082	0.596114	0.59819	0.777335	0.994736	Gm7443	6	83792602	83792979	-	378	processed_pseudogene	predicted gene 7443 [Source:MGI Symbol;Acc:MGI:3644945]	-
ENSMUSG00000055799	116	70	107	97	113	146	88	86	98	125	1.21426	0.710727	0.988622	0.880863	1.0114	1.18546	0.860563	0.934853	0.808289	1.10969	104.993	101.209	0.0552977	0.777332	0.994736	Tcf7l1	6	72626378	72789254	-	3924	protein_coding	transcription factor 7 like 1 (T cell specific, HMG box) [Source:MGI Symbol;Acc:MGI:1202876]	HMG
ENSMUSG00000114102	2	0	3	1	0	0	2	2	3	1	0.169035	0	0.2238	0.0733211	0	0	0.157915	0.175536	0.199781	0.0716781	1.60339	1.22546	0.383257	0.777303	0.994736	Gm48048	12	108737141	108737626	-	486	processed_pseudogene	predicted gene, 48048 [Source:MGI Symbol;Acc:MGI:6097366]	-
ENSMUSG00000025491	50	0	43	36	56	34	21	35	33	40	1.87731	0	1.42504	1.1726	1.79781	0.990205	0.736599	1.36466	0.976262	1.27369	31.9237	36.9821	-0.212963	0.777287	0.994736	Ifitm1	7	140967221	140969825	+	1094	protein_coding	interferon induced transmembrane protein 1 [Source:MGI Symbol;Acc:MGI:1915963]	-
ENSMUSG00000080186	1	7	9	7	3	12	0	3	1	8	0.195598	1.32804	1.55381	1.1878	0.501735	1.82065	0	0.609362	0.154117	1.32707	4.49223	5.36432	-0.246565	0.777251	0.994736	Gm14448	X	5885743	5885952	-	210	processed_pseudogene	predicted gene 14448 [Source:MGI Symbol;Acc:MGI:3649326]	-
ENSMUSG00000106025	6	2	8	0	5	4	4	2	0	8	0.104341	0.0337353	0.122796	0	0.0743469	0.0539565	0.0649844	0.036118	0	0.117987	3.5325	4.2519	-0.26693	0.777166	0.994736	Gm42940	3	116572063	116574424	-	2362	TEC	predicted gene 42940 [Source:MGI Symbol;Acc:MGI:5663077]	-
ENSMUSG00000054976	533	911	653	640	804	736	761	501	812	751	1.75034	2.90178	1.89278	1.8233	2.25757	1.87479	2.33467	1.70853	2.10106	2.09158	690.412	710.324	-0.0408408	0.777154	0.994736	Nyap2	1	81076950	81341764	+	12508	protein_coding	neuronal tyrosine-phophorylated phosphoinositide 3-kinase adaptor 2 [Source:MGI Symbol;Acc:MGI:2443135]	-
ENSMUSG00000042541	590	178	581	565	527	574	451	524	545	527	6.84205	2.00219	5.94707	5.68415	5.22558	5.16329	4.88604	6.31039	4.97987	5.18304	512.995	489.927	0.0660502	0.777153	0.994736	Sem1	6	6557294	6578663	-	3542	protein_coding	SEM1, 26S proteasome complex subunit [Source:MGI Symbol;Acc:MGI:109238]	-
ENSMUSG00000117028	1	0	1	0	2	0	0	0	2	4	0.0386048	0	0.0340749	0	0.0660178	0	0	0	0.0608356	0.130961	1.11712	0.792678	0.50673	0.777131	0.994736	AC126937.1	17	28223104	28224167	-	1064	antisense	novel transcript, antisense to Def6	-
ENSMUSG00000106515	9	6	9	15	5	10	11	4	6	10	0.105623	0.0682994	0.0932288	0.152717	0.0501735	0.0910323	0.120602	0.048749	0.0554821	0.0995301	7.94237	8.84991	-0.152841	0.777083	0.994736	Gm30382	3	149284418	149445301	-	3500	lincRNA	predicted gene, 30382 [Source:MGI Symbol;Acc:MGI:5589541]	-
ENSMUSG00000059734	1502	764	1508	1804	1463	1679	1539	1209	1659	1418	64.0658	31.6083	56.7742	66.7538	53.3569	55.5505	61.3256	53.5518	55.7558	51.2947	1458.69	1411.16	0.0477419	0.777071	0.994736	Ndufs8	19	3908870	3912717	-	963	protein_coding	NADH:ubiquinone oxidoreductase core subunit S8 [Source:MGI Symbol;Acc:MGI:2385079]	-
ENSMUSG00000042410	796	1350	1034	1055	1261	1123	1105	844	1298	1160	3.47055	5.70914	3.97923	3.99044	4.701	3.79792	4.50085	3.82137	4.4591	4.28927	1073.31	1100.72	-0.0364455	0.776962	0.994736	Agps	2	75832177	75931350	+	9421	protein_coding	alkylglycerone phosphate synthase [Source:MGI Symbol;Acc:MGI:2443065]	-
ENSMUSG00000036282	797	1083	1092	970	985	1126	984	720	1233	946	4.69687	6.19056	5.68022	4.95912	4.96336	5.14718	5.41741	4.40629	5.72532	4.72804	967.127	988.609	-0.0310746	0.776935	0.994736	Naa30	14	49172226	49191031	+	6970	protein_coding	N(alpha)-acetyltransferase 30, NatC catalytic subunit [Source:MGI Symbol;Acc:MGI:1922259]	-
ENSMUSG00000020397	150	161	163	188	235	237	165	163	186	199	2.14605	2.23422	2.0584	2.33341	2.8748	2.63014	2.20536	2.42174	2.09676	2.41458	184.506	179.164	0.0408914	0.776859	0.994736	Med7	11	46436925	46442721	+	2871	protein_coding	mediator complex subunit 7 [Source:MGI Symbol;Acc:MGI:1913463]	-
ENSMUSG00000024151	542	696	696	653	810	763	651	533	756	735	4.0346	5.02529	4.57302	4.21694	5.15556	4.40561	4.52719	4.12021	4.43414	4.64011	666.648	679.724	-0.0281837	0.776839	0.994736	Msh2	17	87672330	87723713	+	5518	protein_coding	mutS homolog 2 [Source:MGI Symbol;Acc:MGI:101816]	-
ENSMUSG00000103620	9	10	4	6	17	11	8	7	16	11	0.702813	0.75744	0.275708	0.406472	1.1351	0.666301	0.583624	0.567657	0.984473	0.7285	10.1324	9.20498	0.144771	0.77669	0.994736	Gm37359	3	65829116	65872281	-	526	antisense	predicted gene, 37359 [Source:MGI Symbol;Acc:MGI:5610587]	-
novel.242	129	184	176	228	238	238	150	162	200	203	1.78349	2.46745	2.14776	2.73462	2.8135	2.55234	1.93739	2.32587	2.1787	2.38021	184.524	190.174	-0.0447611	0.776685	0.994736	-	5	104571634	104584796	+	2971	-	- && Q3ZN08.1 RecName: Full=Protein FAM220A; AltName: Full=Acrosomal protein ACPIN1; AltName: Full=STAT3-interacting protein as a repressor && PF01352:KRAB box	KRAB
ENSMUSG00000061758	298	205	345	371	344	336	255	286	386	300	3.46266	2.31046	3.53839	3.73981	3.41776	3.0284	2.76809	3.45104	3.53401	2.95634	303.676	312.7	-0.0428901	0.776651	0.994736	Akr1b10	6	34384218	34396950	+	3535	protein_coding	aldo-keto reductase family 1, member B10 (aldose reductase) [Source:MGI Symbol;Acc:MGI:1915111]	-
ENSMUSG00000062456	535	255	575	521	379	466	369	333	571	536	31.8023	14.7027	30.1693	26.8674	19.2634	21.4868	20.4917	20.5561	26.7441	27.0215	438.752	456.31	-0.0557747	0.776594	0.994736	Rpl9-ps6	19	32465885	32466575	-	691	protein_coding	ribosomal protein L9, pseudogene 6 [Source:MGI Symbol;Acc:MGI:3642682]	-
ENSMUSG00000041361	10	25	16	26	18	30	7	15	16	40	0.0728935	0.176758	0.102944	0.164416	0.112189	0.169625	0.0476687	0.113546	0.0918958	0.24728	20.6472	18.9661	0.12575	0.776588	0.994736	Myzap	9	71504347	71592360	-	5635	protein_coding	myocardial zonula adherens protein [Source:MGI Symbol;Acc:MGI:2142908]	-
ENSMUSG00000085919	0	0	0	0	4	7	0	0	0	0	0	0	0	0	0.53826	0.854517	0	0	0	0	1.21526	0.750276	0.697629	0.776498	0.994736	Gm16019	5	111742849	111748176	+	261	lincRNA	predicted gene 16019 [Source:MGI Symbol;Acc:MGI:3801872]	-
ENSMUSG00000034974	895	748	874	834	944	993	854	699	899	914	14.5192	11.7699	12.5148	11.7373	13.0943	12.4954	12.9427	11.7757	11.4912	12.5749	847.229	863.739	-0.0275455	0.776292	0.994736	Dapk3	10	81183005	81193197	+	2532	protein_coding	death-associated protein kinase 3 [Source:MGI Symbol;Acc:MGI:1203520]	-
ENSMUSG00000082108	3	0	0	2	0	0	0	3	0	0	0.357178	0	0	0.206574	0	0	0	0.370916	0	0	0.700486	1.05055	-0.636063	0.776285	0.994736	Gm13777	2	91030778	91031122	-	345	processed_pseudogene	predicted gene 13777 [Source:MGI Symbol;Acc:MGI:3650376]	-
ENSMUSG00000027674	3210	4892	3241	3847	4150	3910	3761	2832	5098	3993	14.9053	22.033	13.2834	15.4968	16.4768	14.0829	16.3149	13.6559	18.6519	15.7244	3786.66	3887.16	-0.0376598	0.776275	0.994736	Pex5l	3	32949408	33143247	-	8846	protein_coding	peroxisomal biogenesis factor 5-like [Source:MGI Symbol;Acc:MGI:1916672]	-
ENSMUSG00000079553	19	17	17	33	28	40	18	16	22	31	0.229068	0.198797	0.180906	0.34515	0.288641	0.374069	0.202735	0.200319	0.208987	0.316966	24.2478	22.7211	0.0982094	0.776202	0.994736	Kifc1	17	33875666	33890661	-	3407	protein_coding	kinesin family member C1 [Source:MGI Symbol;Acc:MGI:109596]	-
ENSMUSG00000027318	12	10	9	30	7	11	8	12	24	23	0.0913804	0.0738623	0.0604933	0.198187	0.0455785	0.0649748	0.0569126	0.0948951	0.144002	0.148539	15.0017	13.6265	0.141534	0.776168	0.994736	Adam33	2	131050591	131063814	-	5394	protein_coding	a disintegrin and metallopeptidase domain 33 [Source:MGI Symbol;Acc:MGI:1341813]	-
ENSMUSG00000071719	547	556	789	691	624	669	469	669	861	533	5.74784	5.66687	7.31791	6.29909	5.6065	5.45285	4.60401	7.30019	7.12865	4.7499	623.65	642.489	-0.0434559	0.77616	0.994736	Tmem28	X	99821021	99848790	+	3909	protein_coding	transmembrane protein 28 [Source:MGI Symbol;Acc:MGI:3648377]	-
ENSMUSG00000035069	75	116	131	167	135	149	116	121	147	129	1.43688	2.1556	2.21525	2.7756	2.21147	2.21424	2.07617	2.40732	2.21903	2.09598	128.907	124.121	0.0509665	0.776097	0.994736	Oma1	4	103313812	103371868	+	2144	protein_coding	OMA1 zinc metallopeptidase [Source:MGI Symbol;Acc:MGI:1914263]	-
ENSMUSG00000056476	436	928	617	559	829	585	716	654	924	696	1.40319	2.89687	1.7527	1.56072	2.28126	1.46038	2.15273	2.18574	2.34309	1.89967	699.585	674.337	0.0524988	0.776086	0.994736	Med12l	3	59005825	59318682	+	12763	protein_coding	mediator complex subunit 12-like [Source:MGI Symbol;Acc:MGI:2139916]	-
ENSMUSG00000034324	434	413	441	323	426	425	443	336	440	408	3.04731	2.81273	2.73312	1.96749	2.55756	2.31471	2.90588	2.44995	2.43426	2.42956	400.345	410.932	-0.0374343	0.776078	0.994736	Tmem132c	5	127241808	127565793	+	5850	protein_coding	transmembrane protein 132C [Source:MGI Symbol;Acc:MGI:2443061]	-
ENSMUSG00000111935	1	0	1	1	0	0	1	1	0	0	0.0165627	0	0.0146192	0.0143686	0	0	0.0154731	0.0171997	0	0	0.442971	0.61135	-0.604725	0.775963	0.994736	Gm47023	10	49482000	49484479	-	2480	TEC	predicted gene, 47023 [Source:MGI Symbol;Acc:MGI:6095711]	-
ENSMUSG00000046865	463	341	510	498	490	559	427	417	413	490	4.5184	3.22782	4.39306	4.21615	4.08874	4.23152	3.89294	4.22601	3.17571	4.05546	450.153	461.86	-0.0378188	0.775945	0.994736	Fbl	7	28169710	28179269	+	4209	protein_coding	fibrillarin [Source:MGI Symbol;Acc:MGI:95486]	-
ENSMUSG00000004894	485	539	542	685	510	520	485	575	705	625	8.4022	9.05714	8.28788	10.295	7.55459	6.98772	7.84945	10.3445	9.62337	9.18271	569.475	554.158	0.0384242	0.775739	0.994736	Hapln2	3	88021750	88027583	-	2371	protein_coding	hyaluronan and proteoglycan link protein 2 [Source:MGI Symbol;Acc:MGI:2137300]	-
ENSMUSG00000059659	7	17	30	14	10	24	18	16	10	19	0.065796	0.154989	0.248895	0.11416	0.0803695	0.174982	0.158059	0.156175	0.0740608	0.151459	17.0671	15.5661	0.126782	0.775631	0.994736	Gm10069	6	128438757	128503281	+	4370	antisense	predicted gene 10069 [Source:MGI Symbol;Acc:MGI:3641875]	-
ENSMUSG00000116823	1	0	5	3	0	0	2	0	2	3	0.0797582	0	0.351997	0.207577	0	0	0.149023	0	0.125688	0.202925	1.34442	1.78523	-0.406573	0.775615	0.994736	AC166832.3	16	16909431	16911716	-	515	antisense	novel transcript, antisense to Ppm1f	-
ENSMUSG00000046491	26	6	26	20	17	40	26	7	15	22	0.816485	0.182758	0.720678	0.544864	0.456472	0.974351	0.762772	0.228278	0.371153	0.585919	20.8704	19.168	0.131404	0.775438	0.994736	C1qtnf2	11	43474276	43491525	+	1308	protein_coding	C1q and tumor necrosis factor related protein 2 [Source:MGI Symbol;Acc:MGI:1916433]	-
ENSMUSG00000066477	1	10	4	6	5	3	8	7	13	0	0.0110775	0.107447	0.0391107	0.0576603	0.047359	0.0257777	0.0827903	0.0805252	0.113468	0	6.10958	5.18635	0.228759	0.775435	0.994736	Gm16551	9	74847983	74860134	+	3708	processed_transcript	predicted gene 16551 [Source:MGI Symbol;Acc:MGI:4414971]	-
ENSMUSG00000034918	17	11	15	26	8	21	14	13	21	18	0.169117	0.106141	0.131711	0.224385	0.0680484	0.162046	0.130111	0.134299	0.164605	0.151862	16.7441	15.5309	0.115028	0.775412	0.994736	Cdhr2	13	54701461	54736662	+	4129	protein_coding	cadherin-related family member 2 [Source:MGI Symbol;Acc:MGI:2687323]	-
ENSMUSG00000071451	99	57	122	105	96	123	96	89	110	96	7.32698	4.09181	7.96971	6.74158	6.07506	7.06115	6.63755	6.84023	6.4146	6.02561	99.9221	96.0611	0.0563449	0.775348	0.994736	Psmg4	13	34162964	34178173	+	555	protein_coding	proteasome (prosome, macropain) assembly chaperone 4 [Source:MGI Symbol;Acc:MGI:1916916]	-
ENSMUSG00000086565	2	0	1	7	5	0	1	4	5	2	0.111618	0	0.0492604	0.338911	0.238597	0	0.0521376	0.231823	0.219868	0.0946618	2.40309	2.93303	-0.310385	0.775257	0.994736	Gm13133	4	154550282	154557645	+	736	antisense	predicted gene 13133 [Source:MGI Symbol;Acc:MGI:3650642]	-
ENSMUSG00000000738	944	842	1046	1043	929	1187	972	928	934	1026	8.5824	7.42506	8.39385	8.22628	7.22174	8.37082	8.25561	8.76144	6.69068	7.91086	986.697	965.605	0.0306478	0.775234	0.994736	Spg7	8	123062942	123097760	+	4518	protein_coding	SPG7, paraplegin matrix AAA peptidase subunit [Source:MGI Symbol;Acc:MGI:2385906]	-
ENSMUSG00000093739	5	3	3	0	0	3	3	0	2	7	0.301582	0.175513	0.159716	0	0	0.140358	0.169045	0	0.0950501	0.358075	2.84131	2.31809	0.323441	0.775157	0.994736	Gm20692	6	120512449	120513232	+	681	antisense	predicted gene 20692 [Source:MGI Symbol;Acc:MGI:5313139]	-
ENSMUSG00000022546	152	220	232	211	258	193	184	215	179	280	2.12291	2.98031	2.86002	2.55654	3.08104	2.09086	2.40078	3.11829	1.96983	3.31654	207.285	214.203	-0.0510523	0.775132	0.994736	Gpt	15	76695716	76699686	+	2941	protein_coding	glutamic pyruvic transaminase, soluble [Source:MGI Symbol;Acc:MGI:95802]	-
ENSMUSG00000019843	2917	2379	2946	2962	2997	3682	2576	2597	3192	2938	27.4621	21.7242	24.4807	24.1916	24.1254	26.8882	22.6563	25.3899	23.6781	23.4579	2907.74	2854.33	0.0268596	0.77501	0.994736	Fyn	10	39368855	39565381	+	4363	protein_coding	Fyn proto-oncogene [Source:MGI Symbol;Acc:MGI:95602]	-
ENSMUSG00000013997	428	322	425	488	466	453	443	388	408	434	3.56454	2.60116	3.12422	3.52584	3.31845	2.92643	3.44675	3.35569	2.67736	3.06541	416.722	427.029	-0.0368663	0.774902	0.994736	Nit1	1	171338008	171345646	-	4932	protein_coding	nitrilase 1 [Source:MGI Symbol;Acc:MGI:1350916]	-
ENSMUSG00000089941	11	15	4	17	2	17	4	9	11	5	0.267197	0.353412	0.0857614	0.358237	0.0415393	0.320309	0.0907707	0.227024	0.210532	0.103003	8.77689	10.0045	-0.178057	0.774888	0.994736	Gm16168	17	10496446	10569396	+	1691	antisense	predicted gene 16168 [Source:MGI Symbol;Acc:MGI:3802010]	-
ENSMUSG00000114664	6	2	6	0	5	4	2	1	4	6	0.131371	0.0424748	0.115956	0	0.0936073	0.0679345	0.0409097	0.0227374	0.0690076	0.111414	3.19783	3.85877	-0.249259	0.774886	0.994736	Gm48639	13	76198991	76200866	+	1876	TEC	predicted gene, 48639 [Source:MGI Symbol;Acc:MGI:6098245]	-
ENSMUSG00000026395	45	98	62	49	64	75	80	40	62	56	0.100934	0.213207	0.122746	0.0953459	0.122742	0.130486	0.167633	0.0931696	0.109573	0.106525	60.7173	64.0004	-0.0746217	0.774864	0.994736	Ptprc	1	138062861	138175708	-	18313	protein_coding	protein tyrosine phosphatase, receptor type, C [Source:MGI Symbol;Acc:MGI:97810]	-
ENSMUSG00000034731	1144	2444	1773	1409	2363	1824	1909	1380	2674	2010	2.76756	5.73486	3.78593	2.95709	4.88792	3.42276	4.31443	3.46689	5.09705	4.12388	1892.65	1825.57	0.05209	0.774857	0.994736	Dgkh	14	78558750	78732776	-	16979	protein_coding	diacylglycerol kinase, eta [Source:MGI Symbol;Acc:MGI:2444188]	-
ENSMUSG00000108840	2	0	3	0	2	0	2	3	0	4	0.0540823	0	0.0716043	0	0.0462429	0	0.0505244	0.0842436	0	0.0917328	1.88602	1.40678	0.398584	0.774803	0.994736	Gm5320	7	4909038	4910556	+	1519	processed_pseudogene	predicted gene 5320 [Source:MGI Symbol;Acc:MGI:3645265]	-
ENSMUSG00000035142	93	74	87	87	91	125	96	93	65	83	0.771098	0.595127	0.636706	0.62579	0.645146	0.803928	0.743609	0.800757	0.424646	0.583639	90.8249	86.9624	0.0599374	0.77478	0.994736	Nubpl	12	52097737	52312744	+	4954	protein_coding	nucleotide binding protein-like [Source:MGI Symbol;Acc:MGI:1924076]	-
ENSMUSG00000024027	22	23	47	44	37	21	43	35	40	24	0.610582	0.619156	1.15136	1.05939	0.878036	0.452086	1.1149	1.00874	0.874718	0.564901	32.4358	34.348	-0.0944683	0.774768	0.994736	Glp1r	17	30901867	30936510	+	1480	protein_coding	glucagon-like peptide 1 receptor [Source:MGI Symbol;Acc:MGI:99571]	-
ENSMUSG00000084408	1	3	4	4	4	1	3	4	6	5	0.0310707	0.0904115	0.109699	0.107819	0.106268	0.0241008	0.0870801	0.129063	0.146889	0.131753	3.74585	3.15627	0.229325	0.774767	0.994736	Gm11870	4	16011005	16012326	-	1322	processed_pseudogene	predicted gene 11870 [Source:MGI Symbol;Acc:MGI:3650285]	-
ENSMUSG00000074141	0	0	1	2	4	0	0	2	2	1	0	0	0.00888619	0.0174677	0.0344328	0	0	0.0209095	0.015865	0.00853812	1.00917	1.33446	-0.443295	0.774724	0.994736	Il4i1	7	44816387	44840809	+	4080	protein_coding	interleukin 4 induced 1 [Source:MGI Symbol;Acc:MGI:109552]	-
ENSMUSG00000037993	923	1172	1049	805	923	1154	907	872	1150	847	7.63291	9.40086	7.65697	5.7752	6.5265	7.40244	7.00717	7.48852	7.4933	5.94035	957.829	982.89	-0.0369337	0.774703	0.994736	Dhx38	8	109548011	109565861	-	4967	protein_coding	DEAH (Asp-Glu-Ala-His) box polypeptide 38 [Source:MGI Symbol;Acc:MGI:1927617]	-
ENSMUSG00000109945	4	4	3	7	3	2	3	7	11	2	0.0243302	0.0235992	0.0161065	0.0369374	0.0156026	0.00943619	0.0170472	0.0442155	0.0527188	0.0103171	4.92135	4.22434	0.214349	0.774652	0.994736	Gm45601	8	79404148	79411216	+	6753	lincRNA	predicted gene 45601 [Source:MGI Symbol;Acc:MGI:5791437]	-
ENSMUSG00000067321	6	12	9	11	10	11	10	9	10	14	0.90942	1.76419	1.20406	1.4464	1.29599	1.29326	1.41599	1.4166	1.19426	1.79962	10.5416	9.59663	0.13061	0.774472	0.994736	Gm7931	5	46414344	46414614	+	271	processed_pseudogene	predicted pseudogene 7931 [Source:MGI Symbol;Acc:MGI:3643448]	-
ENSMUSG00000039660	514	406	421	579	498	598	508	418	497	541	7.01422	5.37395	5.07097	6.85453	5.81079	6.32992	6.47629	5.92357	5.34391	6.26114	498.621	486.344	0.0361026	0.77445	0.994736	Spout1	2	30173453	30178459	-	3010	protein_coding	SPOUT domain containing methyltransferase 1 [Source:MGI Symbol;Acc:MGI:106544]	-
ENSMUSG00000108288	0	0	2	0	1	1	0	0	4	0	0	0	0.136299	0	0.0660178	0.0598896	0	0	0.243343	0	0.874678	0.580698	0.60861	0.774359	0.994736	Gm44202	6	81985748	81986743	-	532	lincRNA	predicted gene, 44202 [Source:MGI Symbol;Acc:MGI:5690594]	-
ENSMUSG00000116114	16	12	17	10	16	22	15	4	12	29	0.185547	0.134979	0.174011	0.100604	0.158651	0.197896	0.162507	0.0481709	0.109648	0.285215	15.5565	14.3105	0.132031	0.774282	0.994736	Gm35853	15	101322888	101405834	+	3542	antisense	predicted gene, 35853 [Source:MGI Symbol;Acc:MGI:5595012]	-
ENSMUSG00000062461	0	0	3	2	0	6	0	0	2	0	0	0	0.243326	0.159437	0	0.427668	0	0	0.144808	0	1.39219	0.977314	0.529595	0.774275	0.994736	Gm5453	13	98904224	98904670	+	447	processed_pseudogene	predicted gene 5453 [Source:MGI Symbol;Acc:MGI:3648523]	-
ENSMUSG00000054364	8139	7596	8357	8651	9170	9306	7496	7392	9848	8663	142.322	128.836	128.986	131.235	137.107	126.224	122.455	134.231	135.686	128.472	8298.1	8416.63	-0.0204556	0.77425	0.994736	Rhob	12	8497661	8500009	-	2349	protein_coding	ras homolog family member B [Source:MGI Symbol;Acc:MGI:107949]	-
ENSMUSG00000114605	3	3	2	0	0	3	5	0	2	1	0.0321069	0.0311423	0.018893	0	0	0.0249046	0.0499913	0	0.0168653	0.00907648	2.11039	1.67958	0.355863	0.774145	0.994736	C130051F05Rik	13	78112482	78116319	+	3838	TEC	RIKEN cDNA C130051F05 gene [Source:MGI Symbol;Acc:MGI:2443856]	-
ENSMUSG00000001946	315	198	353	345	239	352	249	285	339	326	4.513	2.75151	4.46398	4.28802	2.92781	3.91182	3.33274	4.24024	3.82685	3.96107	301.708	291.841	0.0481552	0.774048	0.994736	Esam	9	37528078	37538319	+	2867	protein_coding	endothelial cell-specific adhesion molecule [Source:MGI Symbol;Acc:MGI:1916774]	-
ENSMUSG00000035274	346	296	421	447	550	396	361	351	464	478	3.71267	3.08073	3.98736	4.16103	5.04619	3.296	3.6188	3.91119	3.92298	4.34989	399.258	410.528	-0.0414817	0.774005	0.994736	Tpbg	9	85842380	85847040	+	3828	protein_coding	trophoblast glycoprotein [Source:MGI Symbol;Acc:MGI:1341264]	-
ENSMUSG00000043323	1135	929	1124	1138	1006	1312	981	890	1112	1126	5.77131	4.5819	5.04473	5.02	4.37388	5.1748	4.66009	4.69959	4.45523	4.85576	1051.77	1074.08	-0.0297384	0.773878	0.994736	Fbrsl1	5	110361754	110448503	-	8078	protein_coding	fibrosin-like 1 [Source:MGI Symbol;Acc:MGI:1920907]	-
ENSMUSG00000009471	2	2	2	1	1	5	1	0	4	1	0.0441435	0.0428171	0.0389636	0.0191478	0.0188724	0.0856026	0.0206197	0	0.0695638	0.0187187	1.97024	1.63214	0.321886	0.773866	0.994736	Myod1	7	46376474	46379099	+	1861	protein_coding	myogenic differentiation 1 [Source:MGI Symbol;Acc:MGI:97275]	bHLH
ENSMUSG00000041147	119	166	99	99	124	112	151	124	113	148	0.358278	0.484766	0.263088	0.258578	0.319216	0.26156	0.424714	0.387691	0.268064	0.377898	128.197	122.703	0.0610881	0.773801	0.994736	Brca2	5	150522630	150570329	+	13643	protein_coding	breast cancer 2, early onset [Source:MGI Symbol;Acc:MGI:109337]	-
ENSMUSG00000038485	2458	3813	3185	2763	3319	3231	2689	2694	3619	3444	13.8973	20.9105	15.8946	13.5522	16.0452	14.1698	14.2031	15.8174	16.1221	16.5139	3047.57	3119.75	-0.0337862	0.773761	0.994736	Socs7	11	97362551	97398542	+	7265	protein_coding	suppressor of cytokine signaling 7 [Source:MGI Symbol;Acc:MGI:2651588]	-
ENSMUSG00000078480	6	15	21	35	12	21	15	17	20	26	0.387505	0.939654	1.19712	1.96099	0.662669	1.05202	0.905031	1.14016	1.01775	1.42409	19.2455	17.6055	0.122609	0.773583	0.994736	Mrpl48-ps	4	88599175	88599810	-	636	processed_pseudogene	mitochondrial ribosomal protein L48 pseudogene [Source:MGI Symbol;Acc:MGI:3050089]	-
ENSMUSG00000066894	77	41	52	48	49	71	51	46	49	76	0.596195	0.307916	0.35538	0.32242	0.324402	0.426419	0.368905	0.369867	0.298937	0.499058	56.9035	54.2517	0.0734944	0.773579	0.994736	Vsig10	5	117319083	117355005	+	5305	protein_coding	V-set and immunoglobulin domain containing 10 [Source:MGI Symbol;Acc:MGI:2448533]	-
ENSMUSG00000087222	4	3	7	5	0	12	2	1	1	1	0.115138	0.083759	0.177848	0.124857	0	0.26793	0.0537818	0.0298916	0.0226801	0.0244117	3.10267	3.85243	-0.285515	0.77356	0.994736	E030042O20Rik	2	75704770	75710024	+	1427	processed_transcript	RIKEN cDNA E030042O20 gene [Source:MGI Symbol;Acc:MGI:2444099]	-
ENSMUSG00000074517	6	17	16	10	10	16	20	11	8	11	0.0620632	0.170562	0.146082	0.0897358	0.0884449	0.128376	0.193268	0.118159	0.0652018	0.0964973	13.046	11.818	0.134232	0.77352	0.994736	Gm10710	3	83125276	83129246	-	3971	lincRNA	predicted gene 10710 [Source:MGI Symbol;Acc:MGI:3642896]	-
ENSMUSG00000022491	1	0	4	0	3	2	0	6	0	2	0.0192571	0	0.06799	0	0.0493973	0.0298746	0	0.119987	0	0.0326634	2.13148	1.56994	0.403503	0.773513	0.994736	Glycam1	15	103562759	103565081	-	2133	protein_coding	glycosylation dependent cell adhesion molecule 1 [Source:MGI Symbol;Acc:MGI:95759]	-
ENSMUSG00000105940	2	1	1	5	2	0	9	0	4	1	0.0319529	0.0154964	0.0141018	0.0693	0.0273212	0	0.134329	0	0.0503533	0.0135494	2.778	2.19055	0.334343	0.773488	0.994736	Gm42635	5	57724393	57726963	+	2571	TEC	predicted gene 42635 [Source:MGI Symbol;Acc:MGI:5662772]	-
ENSMUSG00000034083	323	417	379	441	373	454	349	333	459	451	1.44399	1.80821	1.49553	1.71034	1.42581	1.57434	1.45758	1.54596	1.61682	1.70993	396.56	387.976	0.0321326	0.773458	0.994736	Ccdc174	6	91878053	91899843	+	9188	protein_coding	coiled-coil domain containing 174 [Source:MGI Symbol;Acc:MGI:2444652]	-
ENSMUSG00000025450	6	8	0	4	3	4	0	0	7	8	0.0926863	0.119869	0	0.0536052	0.0396256	0.0479297	0	0	0.0852019	0.104808	3.45448	4.32653	-0.294863	0.773452	0.994736	Gm9752	13	119473804	119476761	-	2659	processed_transcript	predicted gene 9752 [Source:MGI Symbol;Acc:MGI:3641896]	-
ENSMUSG00000073176	76	113	116	145	157	127	108	97	158	112	0.835136	1.20441	1.12511	1.38227	1.47514	1.0825	1.1087	1.10689	1.368	1.04376	116.477	120.633	-0.0524086	0.773441	0.994736	Zfp449	X	56346400	56365674	+	3738	protein_coding	zinc finger protein 449 [Source:MGI Symbol;Acc:MGI:1925869]	zf-C2H2
ENSMUSG00000029587	528	715	630	628	673	667	591	572	657	709	3.7258	4.89376	3.92391	3.84439	4.0606	3.65083	3.896	4.19153	3.6529	4.24298	624.185	637.064	-0.0303826	0.773372	0.994736	Zfp12	5	143235163	143248834	+	5821	protein_coding	zinc finger protein 12 [Source:MGI Symbol;Acc:MGI:99157]	zf-C2H2
ENSMUSG00000020105	70	61	75	78	78	56	68	86	81	61	0.344469	0.291161	0.325767	0.332989	0.328199	0.213757	0.312614	0.439483	0.314068	0.254579	69.9341	72.6365	-0.063101	0.773352	0.994736	Lrig3	10	125966168	126015359	+	8347	protein_coding	leucine-rich repeats and immunoglobulin-like domains 3 [Source:MGI Symbol;Acc:MGI:2443955]	-
ENSMUSG00000014852	3	25	9	10	8	10	19	5	18	12	0.0250206	0.20224	0.066254	0.0723534	0.0570501	0.064693	0.148039	0.0433049	0.118287	0.0848785	12.3382	11.0667	0.160539	0.773333	0.994736	Adamts13	2	26973416	27009628	+	4925	protein_coding	a disintegrin-like and metallopeptidase (reprolysin type) with thrombospondin type 1 motif, 13 [Source:MGI Symbol;Acc:MGI:2685556]	-
ENSMUSG00000104713	15	22	21	13	16	13	19	12	15	24	0.103482	0.147214	0.127875	0.0778037	0.0943808	0.0695661	0.122454	0.0859698	0.0815365	0.140419	16.2674	17.5356	-0.110074	0.773269	0.994736	Gbp6	5	105270702	105293698	-	5954	protein_coding	guanylate binding protein 6 [Source:MGI Symbol;Acc:MGI:2140937]	-
ENSMUSG00000001729	3736	2865	3821	3755	3894	4246	3221	3044	4191	3673	37.4471	27.8539	33.805	32.6515	33.3731	33.012	30.1612	31.6845	33.099	31.2228	3561.09	3630.25	-0.027628	0.773183	0.994736	Akt1	12	112653821	112674884	-	4098	protein_coding	thymoma viral proto-oncogene 1 [Source:MGI Symbol;Acc:MGI:87986]	-
ENSMUSG00000079884	147	121	167	148	125	153	147	90	186	138	9.99685	7.98146	10.0243	8.73153	7.26851	8.07082	9.3392	6.35593	9.96657	7.95911	137.417	142.589	-0.0493046	0.773122	0.994736	Gm10698	9	33728247	33728850	+	604	processed_pseudogene	predicted gene 10698 [Source:MGI Symbol;Acc:MGI:3704329]	-
ENSMUSG00000032105	6	6	9	4	5	12	11	8	0	4	0.11233	0.108955	0.148724	0.0649664	0.0800398	0.174264	0.192391	0.155535	0	0.0635106	7.02209	6.05507	0.204549	0.773089	0.994736	Pdzd3	9	44247307	44251471	-	2194	protein_coding	PDZ domain containing 3 [Source:MGI Symbol;Acc:MGI:2429554]	-
ENSMUSG00000003283	33	28	53	45	53	35	24	49	43	52	0.64794	0.533249	0.918523	0.766507	0.889788	0.533052	0.440229	0.999098	0.665237	0.865893	40.0471	42.1923	-0.0838812	0.773068	0.994736	Hck	2	153108468	153151441	+	2092	protein_coding	hemopoietic cell kinase [Source:MGI Symbol;Acc:MGI:96052]	-
ENSMUSG00000032285	687	633	754	693	749	814	628	645	860	614	7.8626	7.02691	7.61682	6.88058	7.32961	7.22627	6.71453	7.66584	7.75523	5.95961	691.874	706.383	-0.0298921	0.773046	0.994736	Dnaja4	9	54698873	54716315	+	3589	protein_coding	DnaJ heat shock protein family (Hsp40) member A4 [Source:MGI Symbol;Acc:MGI:1927638]	-
ENSMUSG00000058159	3	2	1	4	1	2	5	0	0	2	0.0696195	0.0450185	0.0204834	0.080529	0.0198426	0.0360015	0.108399	0	0	0.0393622	1.77789	2.23798	-0.332152	0.77299	0.994736	T2	17	8372396	8422728	+	1770	protein_coding	brachyury 2 [Source:MGI Symbol;Acc:MGI:104658]	-
ENSMUSG00000079051	7	16	10	6	1	5	7	6	12	7	0.0677813	0.150274	0.0854683	0.0504018	0.00827946	0.0375546	0.0633223	0.0603329	0.0915546	0.0574844	7.18008	8.18836	-0.181874	0.772925	0.994736	Gm14025	2	129025073	129048172	-	4242	protein_coding	predicted gene 14025 [Source:MGI Symbol;Acc:MGI:3649276]	-
ENSMUSG00000048703	1	1	1	7	0	6	1	1	0	0	0.0154943	0.0150288	0.0136762	0.0940922	0	0.0721116	0.014475	0.0160903	0	0	1.48463	1.98205	-0.403999	0.772851	0.994736	Speer4b	5	27495639	27501438	-	2651	protein_coding	spermatogenesis associated glutamate (E)-rich protein 4B [Source:MGI Symbol;Acc:MGI:1920776]	-
ENSMUSG00000056043	13	8	11	8	3	3	10	15	12	9	0.081029	0.0483658	0.0605178	0.0432584	0.0159885	0.0145044	0.0582296	0.0970911	0.0589339	0.0475751	9.94604	8.81081	0.166738	0.77284	0.994736	Rgs9bp	7	35578993	35585582	-	6590	protein_coding	regulator of G-protein signalling 9 binding protein [Source:MGI Symbol;Acc:MGI:2384418]	-
ENSMUSG00000097635	3	0	8	4	0	3	3	2	6	5	0.0883344	0	0.207918	0.102177	0	0.0685189	0.0825232	0.0611546	0.139202	0.124859	3.62608	3.01068	0.275244	0.77264	0.994736	Gm26826	6	122813619	122820614	-	1395	antisense	predicted gene, 26826 [Source:MGI Symbol;Acc:MGI:5477320]	-
ENSMUSG00000040350	22	22	18	42	24	24	32	27	37	20	0.11895	0.115376	0.0859025	0.197003	0.110954	0.100654	0.161636	0.151599	0.157627	0.0917087	27.492	25.6138	0.0963721	0.772522	0.994736	Trim7	11	48826140	48852209	+	7597	protein_coding	tripartite motif-containing 7 [Source:MGI Symbol;Acc:MGI:2137353]	-
ENSMUSG00000031708	8159	5017	7794	7726	8660	8939	7128	7091	8873	7509	152.96	91.2296	128.971	125.654	138.819	129.99	124.84	138.051	131.068	119.388	7694.97	7499.43	0.03712	0.772512	0.994736	Tecr	8	83571698	83607971	-	2191	protein_coding	trans-2,3-enoyl-CoA reductase [Source:MGI Symbol;Acc:MGI:1915408]	-
ENSMUSG00000106633	0	0	3	0	0	3	0	0	1	1	0	0	0.319903	0	0	0.281129	0	0	0.0951899	0.102457	0.887741	0.589694	0.609634	0.772508	0.994736	Gm43431	5	88423215	88423554	+	340	processed_pseudogene	predicted gene 43431 [Source:MGI Symbol;Acc:MGI:5663568]	-
ENSMUSG00000054702	34	37	49	49	49	44	41	38	53	59	0.485256	0.512206	0.617278	0.606695	0.597968	0.487108	0.546666	0.563205	0.596012	0.714141	45.6964	43.5225	0.067346	0.772494	0.994736	Ap1s3	1	79606876	79671972	-	2878	protein_coding	adaptor-related protein complex AP-1, sigma 3 [Source:MGI Symbol;Acc:MGI:1891304]	-
ENSMUSG00000065118	0	2	1	0	7	0	1	3	0	3	0	0.627423	0.285478	0	1.93583	0	0.302152	1.00761	0	0.822887	1.4849	1.92523	-0.420125	0.772385	0.994736	Gm23297	7	143531394	143531520	-	127	snoRNA	predicted gene, 23297 [Source:MGI Symbol;Acc:MGI:5453074]	-
ENSMUSG00000024366	0	3	8	0	0	0	4	0	16	0	0	0.060002	0.145605	0	0	0	0.0770548	0	0.259956	0	3.64218	2.19604	0.732742	0.77237	0.994736	Gfra3	18	34689903	34720387	-	1992	protein_coding	glial cell line derived neurotrophic factor family receptor alpha 3 [Source:MGI Symbol;Acc:MGI:1201403]	-
ENSMUSG00000060882	2756	4257	3456	2636	3986	3808	3271	3062	3529	3457	21.9728	32.9201	24.3206	18.232	27.1728	23.5497	24.3632	25.3515	22.169	23.3747	3342.3	3431.65	-0.0381511	0.772356	0.994736	Kcnd2	6	21215503	21729805	+	5152	protein_coding	potassium voltage-gated channel, Shal-related family, member 2 [Source:MGI Symbol;Acc:MGI:102663]	-
ENSMUSG00000079834	57	95	75	87	64	79	83	74	103	67	1.04012	1.68144	1.20798	1.37724	0.998567	1.11819	1.41492	1.40226	1.48092	1.03686	79.2731	75.9488	0.0601898	0.772337	0.994736	Tmlhe	GL456233.1	159647	334183	+	2251	protein_coding	trimethyllysine hydroxylase, epsilon [Source:NCBI gene;Acc:192289]	-
ENSMUSG00000034311	10	31	20	47	16	29	17	21	40	11	0.0744931	0.22399	0.131504	0.303736	0.101912	0.167569	0.118307	0.162452	0.234781	0.0694942	22.618	24.6943	-0.125687	0.772158	0.994736	Kif4	X	100625737	100727214	+	5514	protein_coding	kinesin family member 4 [Source:MGI Symbol;Acc:MGI:108389]	-
ENSMUSG00000026162	9	9	21	46	19	17	18	14	24	24	0.330661	0.320726	0.681009	1.46616	0.596876	0.484474	0.617817	0.534146	0.694767	0.747811	18.7968	20.4663	-0.127906	0.772156	0.994736	Nhej1	1	74967139	75125200	-	1118	protein_coding	nonhomologous end-joining factor 1 [Source:MGI Symbol;Acc:MGI:1922820]	-
ENSMUSG00000061838	408	239	557	488	570	556	436	392	463	388	3.62509	2.05972	4.36824	3.7615	4.33035	3.8319	3.61903	3.61689	3.24136	2.92368	434.896	450.812	-0.0525946	0.772116	0.994736	Suclg2	6	95473009	95718800	-	4623	protein_coding	succinate-Coenzyme A ligase, GDP-forming, beta subunit [Source:MGI Symbol;Acc:MGI:1306824]	-
ENSMUSG00000022123	42	21	46	55	41	62	31	26	41	42	0.689241	0.334266	0.666304	0.78301	0.575302	0.789213	0.475259	0.443084	0.530143	0.584536	38.5635	41.0375	-0.0841181	0.772067	0.994736	Scel	14	103513342	103612797	+	2503	protein_coding	sciellin [Source:MGI Symbol;Acc:MGI:1891228]	-
ENSMUSG00000065452	0	2	0	4	0	5	0	1	3	0	0	1.00864	0	1.80426	0	2.01654	0	0.539941	1.22903	0	1.62734	1.19092	0.466172	0.772044	0.994736	Mir207	4	40722917	40722995	+	79	miRNA	microRNA 207 [Source:MGI Symbol;Acc:MGI:2676882]	-
ENSMUSG00000066152	106	112	146	171	124	142	129	118	154	157	2.14166	2.1949	2.6037	2.99726	2.14218	2.22543	2.4349	2.47582	2.45162	2.6902	136.307	131.8	0.0464657	0.772043	0.994736	Slc31a2	4	62262562	62298411	+	2033	protein_coding	solute carrier family 31, member 2 [Source:MGI Symbol;Acc:MGI:1333844]	-
ENSMUSG00000032171	1479	685	1375	1466	1300	1480	1305	1003	1404	1575	15.8081	7.10157	12.972	13.5934	11.8808	12.2703	13.0307	11.1328	11.8241	14.2769	1312.42	1267.44	0.050455	0.771933	0.994736	Pin1	9	20652095	20666584	+	3843	protein_coding	protein (peptidyl-prolyl cis/trans isomerase) NIMA-interacting 1 [Source:MGI Symbol;Acc:MGI:1346036]	-
ENSMUSG00000052724	2	0	0	2	0	0	0	1	1	4	0.0851305	0	0	0.073853	0	0	0	0.0442025	0.0335384	0.144396	1.17535	0.829572	0.515956	0.771742	0.994736	Gm9888	9	114780100	114782257	+	965	antisense	predicted gene 9888 [Source:MGI Symbol;Acc:MGI:3642202]	-
ENSMUSG00000067787	2034	1725	2350	2060	2137	2456	2067	1877	2274	2153	27.4557	22.5851	27.9989	24.123	24.6647	25.7152	26.0656	26.3109	24.1857	24.647	2108.81	2070	0.0266761	0.77166	0.994736	Blcap	2	157556362	157571274	-	3043	protein_coding	bladder cancer associated protein [Source:MGI Symbol;Acc:MGI:1858907]	-
ENSMUSG00000018167	571	445	572	635	584	699	492	435	678	550	6.59379	4.98437	5.83026	6.36144	5.76636	6.26119	5.30775	5.2165	6.16901	5.38643	550.222	563.711	-0.0335825	0.771594	0.994736	Stard3	11	98358368	98381112	+	3557	protein_coding	START domain containing 3 [Source:MGI Symbol;Acc:MGI:1929618]	-
ENSMUSG00000024856	459	230	498	407	409	434	365	408	509	423	11.5242	5.60117	11.0363	8.86496	8.78036	8.4522	8.56128	10.6378	10.0694	9.00699	417.349	402.717	0.0512345	0.771588	0.994736	Cdk2ap2	19	4097182	4099019	+	1636	protein_coding	CDK2-associated protein 2 [Source:MGI Symbol;Acc:MGI:1098779]	-
ENSMUSG00000024663	198	128	221	198	208	304	157	148	193	155	1.79022	1.12254	1.7637	1.55306	1.60803	2.13203	1.32613	1.38961	1.37494	1.18853	183.754	191.186	-0.05525	0.771581	0.994736	Rab3il1	19	10001669	10038380	+	4543	protein_coding	RAB3A interacting protein (rabin3)-like 1 [Source:MGI Symbol;Acc:MGI:1922010]	-
ENSMUSG00000043262	262	393	414	349	348	319	410	338	424	368	1.42559	2.07414	1.98832	1.64741	1.61906	1.34637	2.08412	1.90986	1.8178	1.69817	365.027	353.869	0.0429001	0.771538	0.994736	Uevld	7	46923216	46958527	-	7549	protein_coding	UEV and lactate/malate dehyrogenase domains [Source:MGI Symbol;Acc:MGI:1860490]	-
ENSMUSG00000019936	23	67	43	43	20	42	22	32	69	57	0.368893	1.04232	0.608744	0.598307	0.274279	0.52252	0.329642	0.532984	0.871985	0.775332	42.3892	39.5453	0.10505	0.771474	0.994736	Epyc	10	97644068	97682454	+	2561	protein_coding	epiphycan [Source:MGI Symbol;Acc:MGI:107942]	-
ENSMUSG00000096964	11	6	5	6	6	9	16	3	7	5	0.267197	0.141365	0.107202	0.126437	0.124618	0.169575	0.363083	0.0756748	0.133975	0.103003	7.79968	6.94888	0.174746	0.771438	0.994736	Gm6345	1	170254049	170255739	-	1691	transcribed_unprocessed_pseudogene	predicted gene 6345 [Source:MGI Symbol;Acc:MGI:3647370]	-
ENSMUSG00000002870	170	77	137	150	104	198	99	79	141	127	1.00386	0.441027	0.714063	0.768417	0.525105	0.90692	0.546141	0.484441	0.656038	0.636014	122.611	129.078	-0.069239	0.771401	0.994736	Mcm2	6	88883474	88898780	-	6956	protein_coding	minichromosome maintenance complex component 2 [Source:MGI Symbol;Acc:MGI:105380]	-
ENSMUSG00000004040	1182	1390	1455	1364	1339	1420	1136	1170	1799	1309	5.09617	5.8129	5.5371	5.1018	4.93625	4.74893	4.57564	5.23846	6.11146	4.78637	1323.85	1351.61	-0.0296722	0.771388	0.994736	Stat3	11	100885098	100939540	-	9527	protein_coding	signal transducer and activator of transcription 3 [Source:MGI Symbol;Acc:MGI:103038]	STAT
ENSMUSG00000031533	312	239	391	388	352	361	313	295	350	363	3.89412	2.89337	4.30749	4.20116	3.75653	3.49496	3.6496	3.82356	3.44199	3.84239	328.031	336.698	-0.0389278	0.77137	0.994736	Mrps31	8	22411361	22429665	+	3291	protein_coding	mitochondrial ribosomal protein S31 [Source:MGI Symbol;Acc:MGI:1913153]	-
ENSMUSG00000035885	7275	1175	6388	6153	5159	6469	4853	5283	6299	6486	548.301	85.8965	424.956	402.305	332.462	378.185	341.698	413.483	374.063	414.575	5720.25	5267.65	0.11892	0.771348	0.994736	Cox8a	19	7215158	7217616	-	545	protein_coding	cytochrome c oxidase subunit 8A [Source:MGI Symbol;Acc:MGI:105959]	-
ENSMUSG00000053134	334	315	393	326	454	425	329	296	461	329	1.96157	1.7944	2.03724	1.66095	2.27983	1.9361	1.80509	1.80526	2.13327	1.63868	355.666	364.864	-0.036255	0.771329	0.994736	Supt7l	5	31514564	31527807	-	6994	protein_coding	suppressor of Ty 7-like [Source:MGI Symbol;Acc:MGI:1919445]	-
ENSMUSG00000020431	15501	26615	19053	15080	23015	19942	19872	16546	26157	23433	50.8474	84.6812	55.1652	42.9134	64.552	50.7409	60.8972	56.3629	67.6058	65.1894	20563.5	19941.7	0.0443033	0.771319	0.994736	Adcy1	11	7063489	7178506	+	12522	protein_coding	adenylate cyclase 1 [Source:MGI Symbol;Acc:MGI:99677]	-
ENSMUSG00000007338	601	428	638	662	758	635	640	558	695	722	14.3359	9.90249	13.4327	13.699	15.46	11.7491	14.2619	13.8221	13.0623	14.6058	634.776	617.65	0.0385944	0.771308	0.994736	Mrpl49	19	6053630	6057751	-	1722	protein_coding	mitochondrial ribosomal protein L49 [Source:MGI Symbol;Acc:MGI:108180]	-
ENSMUSG00000115546	7	7	7	11	7	17	7	8	4	9	0.227116	0.220292	0.200466	0.309617	0.194194	0.427837	0.212175	0.269544	0.102258	0.247646	8.71153	7.82256	0.156351	0.771218	0.994736	Gm49077	15	38518786	38520051	+	1266	antisense	predicted gene, 49077 [Source:MGI Symbol;Acc:MGI:6118462]	-
ENSMUSG00000058163	3	7	8	1	7	3	1	7	1	10	0.0319074	0.0722137	0.0751023	0.00922684	0.0636588	0.0247498	0.00993612	0.0773142	0.00838026	0.0902008	4.4565	5.19712	-0.239686	0.771205	0.994736	Gm5431	11	48887422	48902214	-	3862	protein_coding	predicted gene 5431 [Source:MGI Symbol;Acc:MGI:3645205]	-
ENSMUSG00000064357	1356	906	1218	1374	1641	2309	1102	1077	1465	1088	81.7891	53.0048	64.8449	71.8961	84.6319	108.029	62.096	67.4594	69.6242	55.655	1348.46	1301.46	0.0515273	0.771182	0.994736	mt-Atp6	MT	7927	8607	+	681	protein_coding	mitochondrially encoded ATP synthase 6 [Source:MGI Symbol;Acc:MGI:99927]	-
ENSMUSG00000068855	0	0	0	0	12	5	1	0	2	1	0	0	0	0	0.810495	0.306359	0.0737948	0	0.124479	0.0669914	1.6197	2.25083	-0.467426	0.771175	0.994736	Hist2h2ac	3	96220361	96220880	-	520	protein_coding	histone cluster 2, H2ac [Source:MGI Symbol;Acc:MGI:2448316]	-
ENSMUSG00000024982	392	397	435	437	467	399	382	357	533	477	1.9437	1.90935	1.90382	1.87978	1.97993	1.5346	1.76951	1.83824	2.08236	2.00586	417.48	426.931	-0.0324299	0.771159	0.994736	Zdhhc6	19	55271291	55316032	-	8284	protein_coding	zinc finger, DHHC domain containing 6 [Source:MGI Symbol;Acc:MGI:1914230]	-
ENSMUSG00000023084	3	1	9	8	3	4	13	4	5	2	0.0270708	0.00875249	0.071683	0.0626258	0.0231468	0.0279976	0.10959	0.0374827	0.0355498	0.0153056	5.61123	4.75304	0.222501	0.771153	0.994736	Lrrc71	3	87736923	87748625	-	4552	protein_coding	leucine rich repeat containing 71 [Source:MGI Symbol;Acc:MGI:1921735]	-
ENSMUSG00000020917	4814	5221	6026	5534	6050	5596	5111	4697	7294	5332	37.4574	39.4036	41.386	37.3554	40.251	33.7745	37.1521	37.9527	44.7181	35.1853	5439.13	5540.75	-0.0267165	0.771136	0.994736	Acly	11	100476353	100528000	-	5279	protein_coding	ATP citrate lyase [Source:MGI Symbol;Acc:MGI:103251]	-
ENSMUSG00000026248	438	262	464	491	488	498	429	395	475	473	10.9435	6.34941	10.2327	10.6425	10.4253	9.65141	10.0135	10.2487	9.35107	10.0226	442.454	429.142	0.043411	0.771091	0.994736	Mrpl44	1	79776018	79781445	+	1644	protein_coding	mitochondrial ribosomal protein L44 [Source:MGI Symbol;Acc:MGI:1916413]	-
ENSMUSG00000108484	4	3	3	3	2	1	4	2	3	3	0.10788	0.0784793	0.0714162	0.0701919	0.0461214	0.0209201	0.100783	0.0560149	0.0637516	0.0686189	2.57924	3.05369	-0.247748	0.771061	0.994736	Gm18537	6	83548859	83550381	-	1523	transcribed_processed_pseudogene	predicted gene, 18537 [Source:MGI Symbol;Acc:MGI:5010722]	-
ENSMUSG00000086763	11	1	3	2	2	14	1	4	3	3	0.228543	0.0201524	0.0550162	0.0360486	0.0355301	0.225624	0.0194099	0.0863032	0.0491116	0.0528612	4.67472	3.99102	0.257963	0.771054	0.994736	Plxna4os1	6	32511073	32515576	+	1977	antisense	plexin A4, opposite strand 1 [Source:MGI Symbol;Acc:MGI:2442851]	-
ENSMUSG00000014956	5728	6597	6774	7264	7830	7998	7087	6008	7748	6864	21.5596	24.0844	22.5049	23.719	25.1994	23.3507	24.92	23.4833	22.9782	21.9107	6949.35	6844.91	0.0217045	0.77105	0.994736	Ppp1cb	5	32458843	32517433	+	10913	protein_coding	protein phosphatase 1 catalytic subunit beta [Source:MGI Symbol;Acc:MGI:104871]	-
ENSMUSG00000033658	460	746	652	622	584	617	561	563	821	688	2.80254	4.40843	3.50618	3.28751	3.04226	2.91581	3.19303	3.562	3.94116	3.55486	631.838	614.949	0.0389671	0.771027	0.994736	Ddx19b	8	111003188	111031751	-	6742	protein_coding	DEAD (Asp-Glu-Ala-Asp) box polypeptide 19b [Source:MGI Symbol;Acc:MGI:2148251]	-
ENSMUSG00000035916	2	6	2	6	1	2	2	2	6	3	0.0109549	0.0318773	0.00966946	0.0285111	0.00468349	0.00849748	0.0102342	0.0113763	0.0258951	0.0139361	2.8597	3.43256	-0.250424	0.770922	0.994736	Ptprq	10	107517049	107720051	-	7499	protein_coding	protein tyrosine phosphatase, receptor type, Q [Source:MGI Symbol;Acc:MGI:1096349]	-
ENSMUSG00000037089	591	429	629	622	608	782	510	424	580	621	7.81823	5.50465	7.34454	7.13829	6.87725	8.02433	6.30286	5.82476	6.04555	6.96711	562.264	577.991	-0.038767	0.77091	0.994736	Slc35b2	17	45563874	45567671	+	3105	protein_coding	solute carrier family 35, member B2 [Source:MGI Symbol;Acc:MGI:1921086]	-
ENSMUSG00000005881	1738	1062	1739	1786	1895	1856	1672	1285	1692	1745	33.6583	19.9488	29.7259	30.0059	31.3791	27.8805	30.25	25.8426	25.8184	28.6601	1603.48	1648.2	-0.0397098	0.770863	0.994736	Ergic3	2	156008045	156018279	+	2121	protein_coding	ERGIC and golgi 3 [Source:MGI Symbol;Acc:MGI:1913616]	-
ENSMUSG00000097307	0	7	5	5	0	3	6	0	7	6	0	0.293568	0.190819	0.187548	0	0.100615	0.242358	0	0.238476	0.220014	4.15443	3.40676	0.294532	0.770657	0.994736	Gm26834	16	29811058	29837814	+	950	lincRNA	predicted gene, 26834 [Source:MGI Symbol;Acc:MGI:5477328]	-
ENSMUSG00000052581	196	335	237	279	254	239	261	228	249	313	1.30971	2.17128	1.39785	1.61736	1.45125	1.23879	1.62932	1.58214	1.31101	1.7738	253.03	261.239	-0.047642	0.770635	0.994736	Lrrtm4	6	80018877	80810143	+	6147	protein_coding	leucine rich repeat transmembrane neuronal 4 [Source:MGI Symbol;Acc:MGI:2389180]	-
ENSMUSG00000018481	2345	3416	2934	2654	3449	3140	2981	2603	3806	3074	14.9036	21.058	16.4589	14.633	18.7427	15.4796	17.6993	17.1796	19.0592	16.5688	3033.56	2966.19	0.0323293	0.770626	0.994736	Appbp2	11	85187262	85235130	-	6463	protein_coding	amyloid beta precursor protein (cytoplasmic tail) binding protein 2 [Source:MGI Symbol;Acc:MGI:1914134]	-
ENSMUSG00000001380	1483	1347	1641	1564	1655	1821	1525	1312	1656	1493	30.6567	27.0087	29.9424	28.0482	29.2532	29.1995	29.4511	28.165	26.9732	26.1749	1518.31	1543.78	-0.0240963	0.770626	0.994736	Hars	18	36766530	36783205	-	1987	protein_coding	histidyl-tRNA synthetase [Source:MGI Symbol;Acc:MGI:108087]	-
ENSMUSG00000040746	1313	1156	1278	1174	1220	1505	1269	1066	1377	1274	15.2394	13.014	13.0926	11.821	12.1074	13.5494	13.7597	12.8484	12.5928	12.5404	1261.51	1237.98	0.0276273	0.770614	0.994736	Rnf167	11	70647235	70651421	+	3539	protein_coding	ring finger protein 167 [Source:MGI Symbol;Acc:MGI:1917760]	-
ENSMUSG00000022471	225	205	224	316	267	309	194	223	314	279	2.06479	1.82473	1.8144	2.51572	2.09505	2.19954	1.66319	2.12514	2.27044	2.17138	254.856	247.682	0.041818	0.770519	0.994736	Xrcc6	15	81987835	82040085	+	4476	protein_coding	X-ray repair complementing defective repair in Chinese hamster cells 6 [Source:MGI Symbol;Acc:MGI:95606]	-
ENSMUSG00000033207	42	62	65	74	79	85	50	60	70	52	0.516828	0.740013	0.705997	0.78997	0.831215	0.811327	0.574795	0.766723	0.678705	0.542675	61.4746	64.1037	-0.0634042	0.770466	0.994736	Mamdc2	19	23302609	23448322	-	3338	protein_coding	MAM domain containing 2 [Source:MGI Symbol;Acc:MGI:1918988]	-
ENSMUSG00000028576	290	346	304	440	357	407	337	334	395	358	4.4849	5.19018	4.14974	5.90324	4.72077	4.88236	4.8689	5.36404	4.81325	4.69545	357.08	347.99	0.0358293	0.770415	0.994736	Ift74	4	94614491	94693229	+	2656	protein_coding	intraflagellar transport 74 [Source:MGI Symbol;Acc:MGI:1914944]	-
ENSMUSG00000107020	1	0	5	2	3	1	3	0	4	1	0.116692	0	0.514995	0.202466	0.299331	0.090515	0.327045	0	0.367779	0.0989646	1.69475	2.15413	-0.339991	0.770328	0.994736	Gm6051	5	76060412	76060763	-	352	processed_pseudogene	predicted gene 6051 [Source:MGI Symbol;Acc:MGI:3645584]	-
ENSMUSG00000032625	1118	2106	1681	1173	1947	1445	1672	1377	2249	1818	3.34297	6.10802	4.43661	3.04279	4.9779	3.3515	4.67061	4.27578	5.29867	4.61025	1665.22	1607.73	0.0506207	0.77032	0.994736	Thsd7a	6	12311610	12749410	-	13737	protein_coding	thrombospondin, type I, domain containing 7A [Source:MGI Symbol;Acc:MGI:2685683]	-
ENSMUSG00000114022	5	2	0	6	5	10	1	0	5	0	1.24471	0.482925	0	1.29578	1.06429	1.93099	0.232565	0	0.980744	0	2.8219	3.62127	-0.3269	0.770312	0.994736	Gm17330	12	23968681	23968845	-	165	processed_pseudogene	predicted gene, 17330 [Source:MGI Symbol;Acc:MGI:4936964]	-
ENSMUSG00000037697	954	1454	1185	1358	1450	1415	1213	1113	1689	1331	2.78389	4.11547	3.05221	3.43784	3.61794	3.20288	3.30682	3.37279	3.88347	3.29398	1310.74	1281.11	0.0329074	0.770287	0.994736	Ddhd1	14	45588467	45658143	-	14076	protein_coding	DDHD domain containing 1 [Source:MGI Symbol;Acc:MGI:2150302]	-
ENSMUSG00000085167	25	27	22	15	14	16	22	25	13	21	1.43621	1.5045	1.11556	0.747568	0.687693	0.71298	1.18072	1.49145	0.588446	1.02314	19.5266	20.9936	-0.113104	0.770269	0.994736	Gm12063	11	24076559	24077367	+	715	lincRNA	predicted gene 12063 [Source:MGI Symbol;Acc:MGI:3649572]	-
ENSMUSG00000014177	446	265	509	585	535	660	425	358	589	487	8.19672	4.72392	8.25688	9.32704	8.40715	9.4087	7.29694	6.83249	8.52918	7.59056	483.765	467.413	0.0501807	0.770266	0.994736	Tvp23b	11	62879455	62916780	+	2235	protein_coding	trans-golgi network vesicle protein 23B [Source:MGI Symbol;Acc:MGI:1914760]	-
ENSMUSG00000103644	0	3	0	2	0	2	3	1	1	0	0	0.1054	0	0.0628467	0	0.0561928	0.101517	0.037615	0.0285402	0	1.38441	1.01114	0.449478	0.770263	0.994736	Gm29678	1	190403645	190417145	+	1134	lincRNA	predicted gene, 29678 [Source:MGI Symbol;Acc:MGI:5588837]	-
ENSMUSG00000066677	5	6	0	0	2	2	3	0	1	5	0.03906	0.0454637	0	0	0.0133592	0.0121192	0.0218942	0	0.0061553	0.0331262	2.10914	2.72706	-0.349294	0.770229	0.994736	Ifi208	1	173673675	173698395	+	5258	protein_coding	interferon activated gene 208 [Source:MGI Symbol;Acc:MGI:2442822]	-
ENSMUSG00000022180	1640	1730	1518	1233	1506	1935	1435	1074	1743	1608	13.4593	13.7713	10.9962	8.77858	10.568	12.318	11.0021	9.15322	11.271	11.1919	1500.96	1541.8	-0.0379368	0.770188	0.994736	Slc7a8	14	54722209	54781946	-	5005	protein_coding	solute carrier family 7 (cationic amino acid transporter, y+ system), member 8 [Source:MGI Symbol;Acc:MGI:1355323]	-
ENSMUSG00000099927	5	12	3	3	3	10	3	3	4	4	0.257365	0.599118	0.136299	0.133963	0.132036	0.399264	0.144261	0.160359	0.162228	0.174614	4.53266	5.3328	-0.211384	0.770179	0.994736	Gm8226	9	84423984	84424781	+	798	processed_pseudogene	predicted gene 8226 [Source:MGI Symbol;Acc:MGI:3643827]	-
ENSMUSG00000051359	9413	12766	9733	9785	11184	13063	10574	7320	12228	10732	45.0581	59.2722	41.123	40.6339	45.7754	48.503	47.2858	36.3871	46.1198	43.5678	10392	10640.7	-0.0340339	0.770162	0.994736	Ncald	15	37366175	37792570	-	8581	protein_coding	neurocalcin delta [Source:MGI Symbol;Acc:MGI:1196326]	-
ENSMUSG00000020705	1726	1968	1867	1669	1848	1993	1714	1527	2045	1958	16.7683	18.5449	16.0098	14.0665	15.3511	15.0188	15.5563	15.4056	15.6541	16.1324	1795.26	1827.52	-0.025455	0.770119	0.994736	Ddx42	11	106216926	106249139	+	4228	protein_coding	DEAD (Asp-Glu-Ala-Asp) box polypeptide 42 [Source:MGI Symbol;Acc:MGI:1919297]	-
novel.182	4	2	3	4	0	3	3	0	5	6	0.0379713	0.0184152	0.0251368	0.0329411	0	0.0220901	0.026605	0	0.0373984	0.0483044	3.17547	2.66452	0.281134	0.770091	0.994736	-	2	70901441	70906596	+	4327	-	- && - && -	-
ENSMUSG00000083557	27	51	27	33	46	43	46	37	22	27	1.0073	1.84551	0.889103	1.06805	1.46738	1.24436	1.60324	1.43347	0.646703	0.854278	34.7707	36.8974	-0.0936044	0.770058	0.994736	Gm6877	8	33191196	33192296	-	1101	processed_pseudogene	predicted pseudogene 6877 [Source:MGI Symbol;Acc:MGI:3644703]	-
ENSMUSG00000114481	0	1	0	0	2	4	0	0	0	1	0	0.115482	0	0	0.203603	0.369406	0	0	0	0.100973	0.886082	0.582979	0.619642	0.769991	0.994736	Gm46415	13	55127839	55128183	-	345	processed_pseudogene	predicted gene, 46415 [Source:MGI Symbol;Acc:MGI:5826052]	-
ENSMUSG00000028233	576	686	722	646	792	756	598	684	782	614	4.45229	5.14324	4.92596	4.33188	5.23451	4.53277	4.31826	5.49045	4.76272	4.02503	670.956	685.537	-0.0322622	0.769945	0.994736	Tgs1	4	3574875	3616619	+	5314	protein_coding	trimethylguanosine synthase 1 [Source:MGI Symbol;Acc:MGI:2151797]	-
ENSMUSG00000114902	3	0	0	0	0	1	0	1	0	3	0.142623	0	0	0	0	0.0368765	0	0.0493696	0	0.120957	0.982043	0.662927	0.604625	0.769918	0.994736	Gm4118	14	61558798	61559661	+	864	processed_pseudogene	predicted gene 4118 [Source:MGI Symbol;Acc:MGI:3782294]	-
ENSMUSG00000041912	582	1025	691	754	848	886	706	661	919	753	3.89221	6.64887	4.07891	4.37449	4.84907	4.59608	4.41087	4.59056	4.84256	4.27079	761.428	782.662	-0.0396078	0.769838	0.994736	Tdrkh	3	94413273	94434668	+	6142	protein_coding	tudor and KH domain containing protein [Source:MGI Symbol;Acc:MGI:1919884]	-
ENSMUSG00000039518	45	7	15	19	30	18	19	17	27	30	0.690215	0.104141	0.203075	0.252818	0.393444	0.214154	0.272253	0.270777	0.326304	0.390241	21.556	23.6567	-0.129204	0.769822	0.994736	Cdsn	17	35552128	35557180	+	2678	protein_coding	corneodesmosin [Source:MGI Symbol;Acc:MGI:3505689]	-
ENSMUSG00000033419	7810	9407	8859	7250	10852	9676	8458	7230	10601	8754	35.1523	41.0681	35.1949	28.3089	41.764	33.7815	35.5645	33.7934	37.5955	33.4156	8675.44	8862.97	-0.0308398	0.769802	0.994736	Snap91	9	86765923	86880654	-	9126	protein_coding	synaptosomal-associated protein 91 [Source:MGI Symbol;Acc:MGI:109132]	-
ENSMUSG00000034761	514	679	758	803	800	644	600	683	807	800	2.45099	3.1405	3.19036	3.32182	3.2618	2.38201	2.67286	3.38212	3.03206	3.23525	691.725	709.386	-0.0377688	0.769702	0.994736	Map4k5	12	69803750	69893200	-	8614	protein_coding	mitogen-activated protein kinase kinase kinase kinase 5 [Source:MGI Symbol;Acc:MGI:1925503]	-
ENSMUSG00000029775	2395	2839	2754	2523	2903	3009	2685	2376	3296	2720	11.6518	13.3968	11.8261	10.6484	12.076	11.355	12.2033	12.0039	12.6346	11.2226	2738.58	2694.13	0.0235955	0.769672	0.994736	Klhdc10	6	30401868	30455179	+	8443	protein_coding	kelch domain containing 10 [Source:MGI Symbol;Acc:MGI:1924038]	-
ENSMUSG00000051727	25	51	38	64	32	53	43	30	45	34	0.399878	0.791242	0.536493	0.888077	0.437651	0.657573	0.642544	0.49831	0.567136	0.461218	39.6166	41.9998	-0.0837604	0.769656	0.994736	Kctd14	7	97451323	97459557	+	2568	protein_coding	potassium channel tetramerisation domain containing 14 [Source:MGI Symbol;Acc:MGI:1289222]	-
ENSMUSG00000107120	0	0	2	6	0	1	4	0	5	1	0	0	0.0522416	0.154038	0	0.0229548	0.110586	0	0.116587	0.0250977	2.07949	1.55599	0.415045	0.769639	0.994736	Gm43059	5	31461022	31462409	+	1388	TEC	predicted gene 43059 [Source:MGI Symbol;Acc:MGI:5663196]	-
ENSMUSG00000030866	0	6	4	8	2	5	8	4	6	1	0	0.0806505	0.048928	0.0961783	0.0236987	0.0537471	0.103572	0.0575646	0.0655153	0.0117529	4.72108	3.95893	0.242588	0.769597	0.994736	Ern2	7	122169893	122186207	-	2964	protein_coding	endoplasmic reticulum (ER) to nucleus signalling 2 [Source:MGI Symbol;Acc:MGI:1349436]	-
ENSMUSG00000002129	1572	1791	2035	1851	2285	2088	1697	1695	2254	1902	10.5044	11.6082	12.0026	10.7302	13.0556	10.8226	10.5937	11.762	11.8675	10.7788	1873.31	1906.96	-0.0260456	0.769583	0.994736	Sf3a1	11	4160350	4182541	+	6147	protein_coding	splicing factor 3a, subunit 1 [Source:MGI Symbol;Acc:MGI:1914715]	-
ENSMUSG00000028977	202	148	188	217	156	163	215	202	263	131	0.678767	0.482372	0.557597	0.632575	0.448212	0.424852	0.674923	0.704874	0.696325	0.373319	191.703	183.669	0.0604236	0.769556	0.994736	Casz1	4	148804429	148954889	+	12224	protein_coding	castor zinc finger 1 [Source:MGI Symbol;Acc:MGI:1196251]	-
ENSMUSG00000107331	397	690	475	361	450	459	421	439	589	463	13.6232	22.9662	14.3872	10.7468	13.2036	12.2175	13.4964	15.6439	15.9254	13.4744	462.345	478.877	-0.0506055	0.769526	0.994736	Gm42732	5	73311364	73312560	+	1197	TEC	predicted gene 42732 [Source:MGI Symbol;Acc:MGI:5662869]	-
ENSMUSG00000111054	2	1	1	0	1	1	0	1	1	4	0.145143	0.0703911	0.0640559	0	0.062052	0.056292	0	0.0753628	0.0571812	0.246188	1.34896	1.03393	0.406568	0.769271	0.994736	4930545L08Rik	9	111912311	111918666	-	566	lincRNA	RIKEN cDNA 4930545L08 gene [Source:MGI Symbol;Acc:MGI:1925278]	-
ENSMUSG00000067106	31	20	43	26	41	29	34	29	32	31	1.42911	0.894306	1.74971	1.03983	1.61614	1.03701	1.4643	1.38833	1.16236	1.21201	30.4778	32.1887	-0.0859106	0.769232	0.994736	Gm5529	1	79922536	79923426	-	891	processed_pseudogene	predicted pseudogene 5529 [Source:MGI Symbol;Acc:MGI:3646377]	-
ENSMUSG00000015652	28	19	74	76	55	87	44	33	52	26	0.835231	0.549735	1.94838	1.96673	1.40282	2.01302	1.22616	1.02224	1.22219	0.657752	46.123	49.728	-0.108223	0.768988	0.994736	Steap1	5	5736317	5749326	-	1377	protein_coding	six transmembrane epithelial antigen of the prostate 1 [Source:MGI Symbol;Acc:MGI:1917608]	-
ENSMUSG00000107143	0	6	4	1	0	4	2	4	2	2	0	0.0914142	0.055458	0.0136268	0	0.0487362	0.0293486	0.0652472	0.024753	0.0266429	2.7812	2.22711	0.314153	0.768932	0.994736	Gm6598	5	130220451	130223065	-	2615	antisense	predicted gene 6598 [Source:MGI Symbol;Acc:MGI:3646314]	-
ENSMUSG00000042328	278	249	258	295	221	328	215	199	284	294	2.89235	2.51279	2.36929	2.66263	1.96602	2.64704	2.08973	2.15006	2.32815	2.59414	254.567	262.524	-0.0413452	0.768922	0.994736	Hps4	5	112343083	112378414	+	3948	protein_coding	HPS4, biogenesis of lysosomal organelles complex 3 subunit 2 [Source:MGI Symbol;Acc:MGI:2177742]	-
ENSMUSG00000091625	24	0	42	13	0	5	7	3	25	26	1.24471	0	1.92265	0.584903	0	0.201145	0.339158	0.161573	1.02161	1.14359	12.3993	16.0787	-0.371944	0.768917	0.994736	Lsm5	6	56701063	56704710	-	792	protein_coding	LSM5 homolog, U6 small nuclear RNA and mRNA degradation associated [Source:MGI Symbol;Acc:MGI:1913623]	-
ENSMUSG00000045294	1902	2161	1836	1861	1981	2570	2075	1429	2253	1581	25.2588	27.8361	21.5213	21.4404	22.4945	26.4738	25.7435	19.7072	23.575	17.8063	1912.37	1962.59	-0.0369819	0.76883	0.994736	Insig1	5	28071363	28078662	+	3093	protein_coding	insulin induced gene 1 [Source:MGI Symbol;Acc:MGI:1916289]	-
ENSMUSG00000033712	1714	2014	1914	1566	1641	2174	1698	1525	1754	1814	15.1145	17.2264	14.8977	11.98	12.3732	14.8704	13.9884	13.9651	12.1871	13.5663	1744.26	1784.88	-0.0330282	0.768778	0.994736	Ccar2	14	70138164	70153811	-	4658	protein_coding	cell cycle activator and apoptosis regulator 2 [Source:MGI Symbol;Acc:MGI:2444228]	-
ENSMUSG00000038949	1512	1569	1802	1432	1687	1774	1446	1397	1921	1592	7.01051	7.05622	7.37472	5.76002	6.6881	6.38017	6.26344	6.72644	7.01798	6.2601	1578.87	1608.39	-0.0265816	0.768775	0.994736	Cnst	1	179546370	179627478	+	8859	protein_coding	consortin, connexin sorting protein [Source:MGI Symbol;Acc:MGI:2445141]	-
ENSMUSG00000112294	1	0	0	0	6	3	0	0	0	2	0.0657208	0	0	0	0.337166	0.152934	0	0	0	0.111474	0.90412	1.34639	-0.558885	0.768703	0.994736	Gm4129	10	123196695	123199418	+	625	bidirectional_promoter_lncRNA	predicted gene 4129 [Source:MGI Symbol;Acc:MGI:3782305]	-
ENSMUSG00000115289	0	3	6	3	1	4	2	0	5	0	0	0.072659	0.132239	0.0649862	0.0213504	0.0774743	0.0466545	0	0.0983725	0	1.98972	2.57191	-0.345583	0.768671	0.994736	Gm49164	14	73728568	73956061	+	1645	lincRNA	predicted gene, 49164 [Source:MGI Symbol;Acc:MGI:6118590]	-
ENSMUSG00000026869	994	1031	1229	1261	1423	1377	1172	1024	1528	1144	5.64717	5.68139	6.16296	6.21502	6.91256	6.06819	6.2204	6.04137	6.83998	5.51201	1210.72	1186.82	0.0285101	0.768663	0.994736	Psmd5	2	34849734	34874968	-	7230	protein_coding	proteasome (prosome, macropain) 26S subunit, non-ATPase, 5 [Source:MGI Symbol;Acc:MGI:1914248]	-
ENSMUSG00000048904	2	2	0	4	0	0	0	0	7	5	0.0487254	0.0472614	0	0.0845411	0	0	0	0	0.134372	0.103308	2.1851	1.63287	0.442899	0.76866	0.994736	Neurog1	13	56250478	56252163	-	1686	protein_coding	neurogenin 1 [Source:MGI Symbol;Acc:MGI:107754]	bHLH
ENSMUSG00000063838	24	2	17	32	17	28	16	11	17	15	0.765382	0.0618654	0.478529	0.885319	0.46356	0.692637	0.476687	0.364293	0.427172	0.405693	16.6354	18.4513	-0.144823	0.768651	0.994736	Cdc42ep5	7	4151260	4164860	-	1288	protein_coding	CDC42 effector protein (Rho GTPase binding) 5 [Source:MGI Symbol;Acc:MGI:1929745]	-
ENSMUSG00000026618	937	1250	1116	1202	1111	1254	1060	875	1269	1247	4.33177	5.60514	4.55389	4.82073	4.39166	4.4968	4.57802	4.20073	4.62247	4.88913	1105.46	1127.57	-0.028199	0.768623	0.994736	Iars2	1	185284726	185329396	-	8885	protein_coding	isoleucine-tRNA synthetase 2, mitochondrial [Source:MGI Symbol;Acc:MGI:1919586]	-
ENSMUSG00000027605	1011	1091	1058	1156	1115	1201	1079	932	1188	1116	4.08613	4.27698	3.77433	4.05323	3.85323	3.76517	4.07407	3.91172	3.78324	3.82529	1074.24	1091.31	-0.0229668	0.768461	0.994736	Acss2	2	155517948	155585724	+	10163	protein_coding	acyl-CoA synthetase short-chain family member 2 [Source:MGI Symbol;Acc:MGI:1890410]	-
ENSMUSG00000109284	32	16	36	41	34	40	29	31	50	25	1.63281	0.791878	1.62137	1.8149	1.48339	1.58317	1.38239	1.64263	2.01022	1.08185	33.812	31.7966	0.0890375	0.768414	0.994736	B230311B06Rik	7	118592328	118596838	+	805	lincRNA	RIKEN cDNA B230311B06 gene [Source:MGI Symbol;Acc:MGI:2686541]	-
ENSMUSG00000028478	3467	2569	3895	4565	3963	4403	3810	3223	4237	3800	79.116	56.8625	78.4532	90.372	77.3257	77.9363	81.2235	76.3768	76.1826	73.5417	3785.92	3693.77	0.0354707	0.768412	0.994736	Clta	4	44004452	44032846	+	1800	protein_coding	clathrin, light polypeptide (Lca) [Source:MGI Symbol;Acc:MGI:894297]	-
ENSMUSG00000021745	1488	2097	1881	1840	1943	1787	1804	1588	2396	1749	5.55185	7.589	6.19465	5.95574	6.19865	5.17178	6.28808	6.15285	7.04383	5.53432	1814.05	1855.45	-0.0326709	0.768355	0.994736	Ptprg	14	11553532	12242041	+	11009	protein_coding	protein tyrosine phosphatase, receptor type, G [Source:MGI Symbol;Acc:MGI:97814]	-
ENSMUSG00000022698	1883	2470	2125	2193	2511	2542	2030	1878	2632	2280	16.6405	21.1721	16.5756	16.8127	18.9737	17.425	16.7594	17.2347	18.3269	17.088	2203.31	2243.18	-0.0257848	0.768348	0.994736	Naa50	16	44139830	44163366	+	4648	protein_coding	N(alpha)-acetyltransferase 50, NatE catalytic subunit [Source:MGI Symbol;Acc:MGI:1919367]	-
ENSMUSG00000031776	2676	2481	2766	3197	2945	3392	2646	2296	3144	2850	39.2284	35.2771	35.7898	40.6574	36.9139	38.5701	36.2369	34.9524	36.3148	35.4323	2776.49	2822.68	-0.0236335	0.76828	0.994736	Arl2bp	8	94666600	94674425	+	2802	protein_coding	ADP-ribosylation factor-like 2 binding protein [Source:MGI Symbol;Acc:MGI:1349429]	-
ENSMUSG00000024552	16	14	11	23	15	16	35	17	1	19	0.205313	0.174251	0.12459	0.25604	0.16458	0.159257	0.419577	0.226536	0.0101108	0.206771	17.8954	15.8788	0.163298	0.768275	0.994736	Slc14a2	18	78146940	78209094	-	3201	protein_coding	solute carrier family 14 (urea transporter), member 2 [Source:MGI Symbol;Acc:MGI:1351653]	-
ENSMUSG00000011658	118	106	138	135	108	145	131	81	95	150	0.9688	0.84413	1.00006	0.961543	0.758169	0.923423	1.00478	0.690603	0.614558	1.04444	116.925	121.654	-0.0563054	0.768255	0.994736	Fuz	7	44896079	44902631	+	5003	protein_coding	fuzzy planar cell polarity protein [Source:MGI Symbol;Acc:MGI:1917550]	-
ENSMUSG00000062345	0	0	5	0	1	5	0	1	3	0	0	0	0.0771725	0	0.0149517	0.0678188	0	0.0181589	0.041334	0	1.62734	1.17039	0.484105	0.768244	0.994736	Serpinb2	1	107511423	107535478	+	2349	protein_coding	serine (or cysteine) peptidase inhibitor, clade B, member 2 [Source:MGI Symbol;Acc:MGI:97609]	-
ENSMUSG00000045875	184	333	271	246	279	244	249	265	323	217	0.865936	1.52007	1.12572	1.00435	1.1227	0.890714	1.09475	1.2951	1.19773	0.866099	254.595	263.149	-0.0496859	0.768052	0.994736	Adra1a	14	66635251	66771168	+	8728	protein_coding	adrenergic receptor, alpha 1a [Source:MGI Symbol;Acc:MGI:104773]	-
ENSMUSG00000058331	58	74	59	80	78	94	43	57	84	70	1.00991	1.24979	0.906775	1.20845	1.16129	1.26959	0.699471	1.03067	1.15245	1.0337	66.7736	69.9293	-0.0625665	0.768051	0.994736	Zfp85	13	67747800	67755228	-	2359	protein_coding	zinc finger protein 85 [Source:MGI Symbol;Acc:MGI:107767]	zf-C2H2
ENSMUSG00000031139	171	218	183	278	253	193	284	170	292	234	1.56018	1.92923	1.47374	2.20042	1.97373	1.36589	2.42071	1.61071	2.09917	1.81064	228.715	220.402	0.0521663	0.767976	0.994736	Mcf2	X	60055956	60179089	-	4502	protein_coding	mcf.2 transforming sequence [Source:MGI Symbol;Acc:MGI:96932]	-
novel.190	30	40	17	23	33	28	32	24	24	30	0.845755	1.09379	0.423024	0.562515	0.795476	0.612297	0.842791	0.702628	0.533116	0.717273	27.124	28.9319	-0.0945123	0.767957	0.994736	-	2	180892560	180894016	+	1457	-	- && - && -	-
ENSMUSG00000015363	417	252	419	398	287	412	298	386	443	360	3.06358	1.79575	2.71707	2.53664	1.80287	2.34785	2.0453	2.94491	2.56439	2.24303	370.716	357.852	0.050973	0.767843	0.994736	Trabd	15	89075124	89087077	+	5591	protein_coding	TraB domain containing [Source:MGI Symbol;Acc:MGI:1915226]	-
ENSMUSG00000097934	1	0	1	3	2	2	1	2	2	2	0.0366745	0	0.0323711	0.0954484	0.0627169	0.0568952	0.0342619	0.0761703	0.0577938	0.0622063	1.75751	1.37411	0.337614	0.767796	0.994736	6720483E21Rik	1	20888650	20890473	-	1120	lincRNA	RIKEN cDNA 6720483E21 gene [Source:MGI Symbol;Acc:MGI:1924991]	-
ENSMUSG00000057367	497	773	625	742	670	706	706	584	710	777	4.45732	6.72431	4.94755	5.77303	5.13786	4.91137	5.91519	5.43902	5.01721	5.90987	680.168	662.817	0.0365353	0.767705	0.994736	Birc2	9	7818227	7837064	-	4580	protein_coding	baculoviral IAP repeat-containing 2 [Source:MGI Symbol;Acc:MGI:1197009]	-
ENSMUSG00000114326	0	0	1	2	0	0	0	0	4	1	0	0	0.091324	0.179517	0	0	0	0	0.326091	0.087747	0.892716	0.584185	0.625442	0.767683	0.994736	Gm4938	13	104918780	104919176	+	397	processed_pseudogene	predicted pseudogene 4938 [Source:MGI Symbol;Acc:MGI:3645099]	-
ENSMUSG00000043004	2887	3107	3121	3133	3441	3588	3388	2703	3652	3109	27.0125	28.1975	25.7754	25.4309	27.5291	26.0406	29.6148	26.2637	26.9238	24.6705	3199.66	3149.83	0.0225544	0.767664	0.994736	Gng2	14	19872559	19977627	-	4390	protein_coding	guanine nucleotide binding protein (G protein), gamma 2 [Source:MGI Symbol;Acc:MGI:102705]	-
ENSMUSG00000107768	0	0	4	0	2	1	0	0	6	2	0	0	0.0575715	0	0.0278852	0.0126484	0	0	0.0770891	0.0276582	1.60851	1.1614	0.480925	0.767566	0.994736	Gm44275	6	135312155	135319561	-	2519	lincRNA	predicted gene, 44275 [Source:MGI Symbol;Acc:MGI:5690667]	-
ENSMUSG00000043140	363	248	323	346	344	350	292	287	355	350	4.39705	2.91379	3.45343	3.63592	3.5629	3.28854	3.30434	3.61017	3.38821	3.59553	318.239	326.831	-0.0383466	0.767551	0.994736	Tmem186	16	8633229	8637712	-	3391	protein_coding	transmembrane protein 186 [Source:MGI Symbol;Acc:MGI:1913940]	-
ENSMUSG00000104605	2	2	19	2	2	4	9	3	13	4	0.0395337	0.0383459	0.3315	0.0342965	0.0338031	0.0613307	0.166198	0.0615814	0.202473	0.0670559	6.32526	5.35512	0.240068	0.767493	0.994736	Gm42922	3	37638579	37640656	-	2078	TEC	predicted gene 42922 [Source:MGI Symbol;Acc:MGI:5663059]	-
ENSMUSG00000001847	6380	5515	7305	6891	8462	8043	6586	5815	7733	6748	58.2877	48.8712	58.9074	54.6162	66.1027	56.9974	56.2114	55.1693	55.6662	52.2843	6782.29	6914.73	-0.0279486	0.767471	0.994736	Rac1	5	143503634	143528036	-	4496	protein_coding	Rac family small GTPase 1 [Source:MGI Symbol;Acc:MGI:97845]	-
ENSMUSG00000107756	7	2	6	6	2	8	2	4	5	9	0.112272	0.0311139	0.084941	0.0834847	0.0274279	0.0995277	0.0299674	0.066623	0.0631873	0.122421	5.34296	4.6799	0.206982	0.767389	0.994736	Gm44164	6	145238667	145241227	-	2561	TEC	predicted gene, 44164 [Source:MGI Symbol;Acc:MGI:5690556]	-
ENSMUSG00000052673	5	4	2	8	5	2	4	6	7	2	0.329131	0.255393	0.116204	0.456847	0.281422	0.10212	0.245983	0.410148	0.363064	0.111652	4.19626	4.8177	-0.214947	0.767365	0.994736	Gm9887	12	69371835	69372458	-	624	protein_coding	predicted gene 9887 [Source:MGI Symbol;Acc:MGI:3642578]	-
ENSMUSG00000085409	0	0	0	1	2	1	0	0	4	0	0	0	0	0.105426	0.207819	0.0942642	0	0	0.383012	0	0.874678	0.568948	0.629239	0.767318	0.994736	Gm16155	10	94408891	94410732	+	338	sense_intronic	predicted gene 16155 [Source:MGI Symbol;Acc:MGI:3801971]	-
ENSMUSG00000097217	3	1	2	8	7	2	5	10	5	2	0.102093	0.0330086	0.0600756	0.236183	0.203687	0.0527942	0.158962	0.3534	0.13407	0.0577225	4.98918	4.12736	0.237091	0.767288	0.994736	Gm26549	17	32284789	32298689	+	1207	bidirectional_promoter_lncRNA	predicted gene, 26549 [Source:MGI Symbol;Acc:MGI:5477043]	-
ENSMUSG00000105194	2	0	3	10	1	3	6	0	4	0	0.0950822	0	0.125888	0.412431	0.0406498	0.110629	0.266481	0	0.149836	0	2.47875	3.15732	-0.346878	0.767283	0.994736	Gm6755	14	53172727	53173590	-	864	processed_pseudogene	predicted gene 6755 [Source:MGI Symbol;Acc:MGI:3645758]	-
ENSMUSG00000081992	18	14	18	15	16	20	16	12	16	14	0.926515	0.698971	0.817796	0.669813	0.70419	0.798529	0.76939	0.641434	0.648913	0.61115	15.1131	16.3338	-0.107742	0.76725	0.994736	Gm13408	2	34564999	34565796	+	798	processed_pseudogene	predicted gene 13408 [Source:MGI Symbol;Acc:MGI:3649613]	-
ENSMUSG00000106296	0	0	1	0	6	0	1	3	2	3	0	0	0.01258	0	0.0731189	0	0.0133148	0.0444018	0.0224598	0.0362618	1.83544	1.32198	0.43288	0.767204	0.994736	4632404M16Rik	3	102134615	102137496	+	2882	sense_intronic	RIKEN cDNA 4632404M16 gene [Source:MGI Symbol;Acc:MGI:1921598]	-
ENSMUSG00000017929	1280	1248	1725	1284	1488	1453	1247	1246	1726	1419	12.2044	11.5418	14.5174	10.6207	12.1311	10.7462	11.1076	12.3372	12.9669	11.4744	1378.86	1409.26	-0.0315914	0.767121	0.994736	B4galt5	2	167298444	167349183	-	4308	protein_coding	UDP-Gal:betaGlcNAc beta 1,4-galactosyltransferase, polypeptide 5 [Source:MGI Symbol;Acc:MGI:1927169]	-
ENSMUSG00000061601	1973	3971	3505	2233	5161	2795	3954	2517	5687	3194	3.60876	7.04502	5.65864	3.54326	8.07151	3.96546	6.75638	4.78085	8.19598	4.95457	3510.08	3351.1	0.066836	0.767067	0.994736	Pclo	5	14514918	14863459	+	22457	protein_coding	piccolo (presynaptic cytomatrix protein) [Source:MGI Symbol;Acc:MGI:1349390]	-
ENSMUSG00000113528	12	23	19	12	13	15	11	17	23	9	0.247941	0.460941	0.346508	0.215095	0.229667	0.240402	0.212327	0.364759	0.374439	0.157706	14.6338	15.9309	-0.123372	0.767045	0.994736	Gm32699	13	17944291	17946278	+	1988	TEC	predicted gene, 32699 [Source:MGI Symbol;Acc:MGI:5591858]	-
ENSMUSG00000006764	90	63	141	500	312	47	207	209	400	89	1.28405	0.871832	1.77563	6.18862	3.80615	0.520139	2.75904	3.09655	4.49664	1.07689	187.485	216.124	-0.205608	0.767043	0.994736	Tph2	10	115078641	115185022	-	2879	protein_coding	tryptophan hydroxylase 2 [Source:MGI Symbol;Acc:MGI:2651811]	-
ENSMUSG00000025607	1724	2431	1967	1871	2377	2238	2055	1689	2448	2054	13.8282	18.9132	13.926	13.0192	16.3022	13.9242	15.3988	14.0685	15.4713	13.9723	2036.08	2081.34	-0.0316958	0.766841	0.994736	Copg2	6	30747554	30896794	-	5121	protein_coding	coatomer protein complex, subunit gamma 2 [Source:MGI Symbol;Acc:MGI:1858683]	-
ENSMUSG00000051678	77	94	91	80	102	107	78	77	122	93	0.842518	0.997626	0.878866	0.759384	0.954286	0.90814	0.797314	0.874924	1.0518	0.863001	92.1001	89.0764	0.0506478	0.766827	0.994736	Pcdhb6	18	37333921	37337674	+	3754	protein_coding	protocadherin beta 6 [Source:MGI Symbol;Acc:MGI:2136740]	-
ENSMUSG00000028539	12	4	11	24	5	9	16	6	7	13	0.20495	0.0662642	0.165826	0.3556	0.0730176	0.119231	0.25529	0.106417	0.0942004	0.1883	10.0333	11.2346	-0.167176	0.766786	0.994736	Artn	4	117926162	117929763	-	2405	protein_coding	artemin [Source:MGI Symbol;Acc:MGI:1333791]	-
ENSMUSG00000091472	20	13	11	16	3	19	17	14	16	7	0.408508	0.257552	0.198315	0.283513	0.052394	0.301027	0.324389	0.296954	0.2575	0.121257	14.2744	12.9473	0.14714	0.766764	0.994736	Gm3739	14	7293648	7315049	-	2011	protein_coding	predicted gene 3739 [Source:MGI Symbol;Acc:MGI:3781914]	-
ENSMUSG00000008398	139	127	212	169	179	178	142	116	200	192	1.25483	1.11206	1.68927	1.32355	1.3817	1.24644	1.19758	1.08748	1.42262	1.46998	159.583	165.112	-0.0478532	0.766728	0.994736	Elk3	10	93247414	93311135	-	4550	protein_coding	ELK3, member of ETS oncogene family [Source:MGI Symbol;Acc:MGI:101762]	ETS
ENSMUSG00000097354	5	2	6	4	6	5	5	2	0	8	0.0283631	0.0110044	0.030042	0.0196846	0.0291022	0.0220006	0.0264972	0.0117816	0	0.038487	3.91558	4.6006	-0.236195	0.766722	0.994736	2310001H17Rik	6	129208412	129238725	-	7241	lincRNA	RIKEN cDNA 2310001H17 gene [Source:MGI Symbol;Acc:MGI:1923682]	-
ENSMUSG00000110747	3	1	3	1	0	1	3	0	5	2	0.124597	0.0402845	0.109977	0.0360304	0	0.0322157	0.1164	0	0.163623	0.070446	2.06167	1.65427	0.349714	0.766721	0.994736	Gm35657	9	41159424	41188862	+	989	lincRNA	predicted gene, 35657 [Source:MGI Symbol;Acc:MGI:5594816]	-
ENSMUSG00000042590	1118	1225	1035	1065	1420	1362	1036	919	1457	1190	5.82919	6.19518	4.76321	4.81725	6.3306	5.50839	5.0463	4.97592	5.98568	5.26203	1151.48	1177.86	-0.0320171	0.766682	0.994736	Ipo11	13	106794439	106936958	-	7878	protein_coding	importin 11 [Source:MGI Symbol;Acc:MGI:2442377]	-
ENSMUSG00000085225	2	3	3	2	0	6	3	4	0	0	0.185025	0.269198	0.244971	0.160514	0	0.430558	0.259279	0.384283	0	0	2.60406	2.04279	0.345431	0.766665	0.994736	Gm14637	2	170576054	170578424	+	444	antisense	predicted gene 14637 [Source:MGI Symbol;Acc:MGI:3705296]	-
ENSMUSG00000066068	1	1	2	2	5	1	2	6	2	2	0.129168	0.125287	0.228023	0.224114	0.552224	0.100193	0.241342	0.804818	0.203551	0.219091	2.72736	2.14741	0.291309	0.766644	0.994736	Gm13611	2	32271845	32272162	+	318	processed_pseudogene	predicted gene 13611 [Source:MGI Symbol;Acc:MGI:3651300]	-
ENSMUSG00000070369	5	0	5	13	8	0	4	12	3	17	0.0455382	0	0.0401947	0.102715	0.0622997	0	0.034034	0.113495	0.0215285	0.131309	7.42364	6.10779	0.264907	0.766616	0.994736	Itgad	7	128154376	128223816	+	4510	protein_coding	integrin, alpha D [Source:MGI Symbol;Acc:MGI:3578624]	-
ENSMUSG00000097752	2	1	3	1	6	6	1	4	2	3	0.0523922	0.025409	0.0693667	0.0227258	0.134393	0.121918	0.0244728	0.108815	0.0412813	0.0666496	3.11058	2.55871	0.269873	0.766602	0.994736	Gm26688	13	40727808	40735162	+	1568	antisense	predicted gene, 26688 [Source:MGI Symbol;Acc:MGI:5477182]	-
ENSMUSG00000086719	0	4	2	4	0	2	1	2	1	2	0	0.223828	0.101842	0.200191	0	0.089498	0.0538951	0.119818	0.0454558	0.0978526	1.58224	1.99973	-0.350051	0.766515	0.994736	Gm16275	17	23771841	23777763	+	712	antisense	predicted gene 16275 [Source:MGI Symbol;Acc:MGI:3826597]	-
ENSMUSG00000030590	176	200	174	225	193	250	164	149	250	226	2.66468	2.93707	2.32528	2.95528	2.4985	2.93598	2.31965	2.34266	2.98236	2.90189	199.676	194.47	0.0417727	0.766493	0.994736	Fam98c	7	29152510	29156234	-	2713	protein_coding	family with sequence similarity 98, member C [Source:MGI Symbol;Acc:MGI:1921083]	-
ENSMUSG00000101356	3	0	2	3	4	1	2	1	6	0	0.175287	0	0.103146	0.152066	0.199838	0.0453219	0.10917	0.0606762	0.276227	0	1.87766	2.38776	-0.333721	0.766426	0.994736	Gm28876	15	103096151	103102111	-	703	lincRNA	predicted gene 28876 [Source:MGI Symbol;Acc:MGI:5579582]	-
ENSMUSG00000031626	1582	2603	2028	1967	2637	2212	2103	1701	2798	2687	2.33318	3.72364	2.63999	2.51669	3.32538	2.53051	2.89753	2.60518	3.25145	3.36085	2227.08	2165.07	0.0407652	0.766392	0.994736	Sorbs2	8	45507788	45827906	+	27851	protein_coding	sorbin and SH3 domain containing 2 [Source:MGI Symbol;Acc:MGI:1924574]	-
ENSMUSG00000063687	98	128	86	106	179	163	104	110	112	99	1.13873	1.44263	0.882033	1.06852	1.77843	1.46913	1.12895	1.32732	1.02541	0.975592	114.371	119.283	-0.0621589	0.766384	0.994736	Pcdhb5	18	37320381	37323915	+	3535	protein_coding	protocadherin beta 5 [Source:MGI Symbol;Acc:MGI:2136739]	-
ENSMUSG00000027822	411	425	547	570	612	497	574	437	596	589	4.75818	4.77243	5.58958	5.72475	6.05815	4.4631	6.20808	5.25378	5.43666	5.78301	525.899	511.938	0.0372998	0.766368	0.994736	Slc33a1	3	63933507	63964768	-	3548	protein_coding	solute carrier family 33 (acetyl-CoA transporter), member 1 [Source:MGI Symbol;Acc:MGI:1332247]	-
ENSMUSG00000034799	4808	6952	4513	4059	5473	5302	5031	3556	5832	6351	15.6453	21.9423	12.9622	11.4583	15.2277	13.3826	15.294	12.0164	14.9529	17.5268	5043.96	5207.7	-0.0459822	0.766309	0.994736	Unc13a	8	71624417	71671757	-	12623	protein_coding	unc-13 homolog A [Source:MGI Symbol;Acc:MGI:3051532]	-
ENSMUSG00000050538	1101	1143	1167	1229	1456	1360	1180	966	1371	1311	20.1444	20.2845	18.8465	19.5075	22.7781	19.3013	20.1695	18.3542	19.7647	20.3427	1200.39	1221.54	-0.0251627	0.766266	0.994736	B230217C12Rik	11	97840780	97844099	+	2245	protein_coding	RIKEN cDNA B230217C12 gene [Source:MGI Symbol;Acc:MGI:1915377]	-
ENSMUSG00000054519	215	229	202	228	222	244	186	176	254	249	2.58829	2.67399	2.14644	2.38117	2.28516	2.27847	2.09186	2.20028	2.40932	2.54222	214.656	220.64	-0.0372134	0.766144	0.994736	Zfp867	11	59461197	59472474	-	3412	protein_coding	zinc finger protein 867 [Source:MGI Symbol;Acc:MGI:2681848]	zf-C2H2
ENSMUSG00000044296	30	53	40	42	51	71	53	22	32	33	0.510466	0.874727	0.600756	0.61998	0.742003	0.937097	0.842496	0.38874	0.429025	0.476211	40.4982	43.2135	-0.0905767	0.766056	0.994736	Zfp879	11	50832031	50841552	-	2414	protein_coding	zinc finger protein 879 [Source:MGI Symbol;Acc:MGI:3053099]	zf-C2H2
ENSMUSG00000111358	0	0	1	0	4	0	0	2	1	0	0	0	0.0362919	0	0.140626	0	0	0.0853961	0.032397	0	0.642258	0.946841	-0.620797	0.766043	0.994736	2900078I11Rik	10	39657428	39658426	-	999	TEC	RIKEN cDNA 2900078I11 gene [Source:MGI Symbol;Acc:MGI:1920254]	-
ENSMUSG00000040365	876	740	811	831	687	918	737	710	916	914	10.2484	8.39721	8.37463	8.43404	6.87224	8.33058	8.05501	8.62584	8.44373	9.06855	815.248	796.707	0.0338995	0.766039	0.994736	Trim41	11	48806404	48817353	-	3511	protein_coding	tripartite motif-containing 41 [Source:MGI Symbol;Acc:MGI:2384814]	-
ENSMUSG00000021796	1174	1767	1724	1766	1895	1817	1621	1474	1878	1561	7.59292	11.0848	9.84171	9.90864	10.4795	9.11541	9.79423	9.89986	9.57025	8.56216	1627.49	1663.27	-0.0319055	0.766019	0.994736	Bmpr1a	14	34410734	34503341	-	6351	protein_coding	bone morphogenetic protein receptor, type 1A [Source:MGI Symbol;Acc:MGI:1338938]	-
ENSMUSG00000024588	1239	1025	1264	1429	1288	1606	1277	1052	1403	1262	17.5431	14.077	15.797	17.5529	15.5934	17.6385	16.8917	15.4683	15.6524	15.1542	1279.71	1253.83	0.029709	0.765994	0.994736	Fech	18	64456550	64489066	-	2901	protein_coding	ferrochelatase [Source:MGI Symbol;Acc:MGI:95513]	-
ENSMUSG00000068036	1589	2474	1914	1685	2073	1970	1815	1608	2410	2019	6.38452	9.64174	6.78796	5.87337	7.12186	6.13976	6.81283	6.70936	7.62972	6.87987	1907	1956.95	-0.0372229	0.765994	0.994736	Afdn	17	13760539	13906150	+	10223	protein_coding	afadin, adherens junction formation factor [Source:MGI Symbol;Acc:MGI:1314653]	-
ENSMUSG00000103006	0	3	0	0	4	1	2	0	0	2	0	0.0637802	0	0	0.0749658	0.0170018	0.0409534	0	0	0.0371777	0.975853	1.3738	-0.500443	0.765963	0.994736	4933417C20Rik	1	160212943	160214816	+	1874	TEC	RIKEN cDNA 4933417C20 gene [Source:MGI Symbol;Acc:MGI:1918378]	-
ENSMUSG00000034845	182	47	255	175	107	197	168	135	140	202	3.76232	0.942397	4.65284	3.13838	1.89129	3.15887	3.24445	2.89807	2.28034	3.54141	164.165	154.097	0.0912853	0.765839	0.994736	Plvap	8	71497765	71511752	-	1987	protein_coding	plasmalemma vesicle associated protein [Source:MGI Symbol;Acc:MGI:1890497]	-
ENSMUSG00000096991	0	0	1	3	1	4	0	2	0	1	0	0	0.0144907	0.0427267	0.0140374	0.0509373	0	0.034097	0	0.0139231	1.35307	0.965565	0.468117	0.765804	0.994736	Gm26789	10	63292286	63295793	-	2502	antisense	predicted gene, 26789 [Source:MGI Symbol;Acc:MGI:5477283]	-
ENSMUSG00000025505	347	240	322	325	240	328	300	247	319	387	4.48496	3.00879	3.67348	3.64414	2.65234	3.28839	3.6224	3.31525	3.24868	4.24209	307.537	297.859	0.0471753	0.765797	0.994736	Tmem80	7	141327739	141337156	+	3178	protein_coding	transmembrane protein 80 [Source:MGI Symbol;Acc:MGI:1918698]	-
ENSMUSG00000051256	386	252	442	446	504	466	397	361	451	475	4.64688	2.94256	4.69666	4.65791	5.18793	4.35151	4.46489	4.51307	4.27796	4.84961	418.433	405.528	0.0443836	0.765763	0.994736	Jagn1	6	113442569	113448229	+	3412	protein_coding	jagunal homolog 1 [Source:MGI Symbol;Acc:MGI:1915017]	-
ENSMUSG00000026657	890	1150	1205	1059	1304	1175	999	1053	1485	1193	1.56562	1.96221	1.87101	1.61612	1.96139	1.6033	1.64175	1.9236	2.0583	1.77982	1148.03	1122.38	0.0322358	0.765718	0.994736	Frmd4a	2	4017717	4614043	+	23350	protein_coding	FERM domain containing 4A [Source:MGI Symbol;Acc:MGI:1919850]	-
ENSMUSG00000111685	1	0	4	3	1	0	4	0	5	3	0.0126503	0	0.0446636	0.0329234	0.0108166	0	0.0472723	0	0.0498376	0.0321856	2.28918	1.77623	0.366444	0.765716	0.994736	Gm10686	9	44255047	44258293	+	3247	TEC	predicted gene 10686 [Source:MGI Symbol;Acc:MGI:3704331]	-
ENSMUSG00000027291	1523	2112	1575	1806	1914	1990	1816	1588	2137	1887	7.26996	9.77861	6.63598	7.47881	7.81202	7.36827	8.09831	7.87179	8.03754	7.63912	1832.86	1794.12	0.0307738	0.765653	0.994736	Vps39	2	120316461	120353137	-	8605	protein_coding	VPS39 HOPS complex subunit [Source:MGI Symbol;Acc:MGI:2443189]	-
ENSMUSG00000030972	11	16	17	26	39	16	14	17	22	33	0.118934	0.167797	0.162239	0.243876	0.360552	0.134188	0.141413	0.190877	0.187423	0.302599	19.86	21.452	-0.118819	0.765583	0.994736	Acsm5	7	119519463	119545551	+	3799	protein_coding	acyl-CoA synthetase medium-chain family member 5 [Source:MGI Symbol;Acc:MGI:2444086]	-
ENSMUSG00000022367	7	5	3	3	3	5	7	2	10	2	0.0678613	0.047016	0.0256707	0.0252306	0.0248677	0.0375989	0.063397	0.0201347	0.0763855	0.0164435	4.93733	4.31987	0.216768	0.765541	0.994736	Has2	15	56665627	56694539	-	4237	protein_coding	hyaluronan synthase 2 [Source:MGI Symbol;Acc:MGI:107821]	-
ENSMUSG00000032458	1916	2260	2305	2128	2372	2487	2088	1814	2500	2295	12.3918	14.1775	13.1584	11.9397	13.1173	12.4766	12.6159	12.1834	12.7399	12.5882	2170.71	2203.53	-0.0215673	0.765402	0.994736	Copb2	9	98563721	98588382	+	6351	protein_coding	coatomer protein complex, subunit beta 2 (beta prime) [Source:MGI Symbol;Acc:MGI:1354962]	-
ENSMUSG00000024078	362	384	354	389	451	478	427	262	463	440	5.27281	5.4252	4.55124	4.91548	5.61694	5.4006	5.81043	3.96302	5.31376	5.43533	399.08	389.374	0.0372061	0.765369	0.994736	Ttc27	17	74717750	74863570	+	2820	protein_coding	tetratricopeptide repeat domain 27 [Source:MGI Symbol;Acc:MGI:1921446]	-
ENSMUSG00000082241	3	1	2	1	2	0	5	0	2	0	0.601105	0.194348	0.353714	0.173825	0.342648	0	0.935934	0	0.315752	0	1.39791	1.83285	-0.395742	0.765369	0.994736	Gng5-ps	16	22295027	22295231	+	205	processed_pseudogene	G protein subunit gamma 5, pseudogene [Source:MGI Symbol;Acc:MGI:3783217]	-
ENSMUSG00000093910	121	121	122	150	141	140	184	82	132	110	1.58285	1.53529	1.40866	1.70226	1.57711	1.42057	2.24863	1.11393	1.36055	1.22035	126.212	131.386	-0.0584603	0.765359	0.994736	Zfp853	5	143287038	143293623	-	3140	protein_coding	zinc finger protein 853 [Source:MGI Symbol;Acc:MGI:2685638]	zf-C2H2
ENSMUSG00000092174	0	0	0	0	8	0	5	0	2	4	0	0	0	0	0.624381	0	0.42637	0	0.143842	0.309649	2.1645	1.50055	0.509286	0.765344	0.994736	Gm7029	17	33866879	33874116	+	450	unprocessed_pseudogene	predicted gene 7029 [Source:MGI Symbol;Acc:MGI:3779650]	-
ENSMUSG00000106457	4	9	4	2	13	17	7	2	2	11	0.0408711	0.089197	0.0360753	0.0177284	0.113577	0.134737	0.0668192	0.0212216	0.0161018	0.0953211	7.34332	6.36675	0.213606	0.765343	0.994736	Gm42585	5	25369020	25373039	+	4020	TEC	predicted gene 42585 [Source:MGI Symbol;Acc:MGI:5662722]	-
ENSMUSG00000028750	1	0	5	8	6	4	7	9	0	3	0.011372	0	0.0501878	0.0789238	0.0583413	0.0352838	0.0743669	0.106284	0	0.0289332	4.83716	3.8797	0.283867	0.765239	0.994736	Pla2g2c	4	138724792	138746132	+	3612	protein_coding	phospholipase A2, group IIC [Source:MGI Symbol;Acc:MGI:106638]	-
ENSMUSG00000113903	0	3	0	0	0	3	0	1	0	1	0	0.132657	0	0	0	0.106086	0	0.0473422	0	0.0386632	0.945969	0.623523	0.622792	0.765161	0.994736	Gm5655	12	88359357	88360257	-	901	processed_pseudogene	predicted gene 5655 [Source:MGI Symbol;Acc:MGI:3648022]	-
ENSMUSG00000051671	236	129	224	264	175	204	199	169	230	221	12.977	6.88023	10.8718	12.5936	8.22792	8.70108	10.2226	9.65028	9.96499	10.3061	199.228	206.983	-0.0548849	0.765153	0.994736	Coa6	8	126422515	126425433	+	747	protein_coding	cytochrome c oxidase assembly factor 6 [Source:MGI Symbol;Acc:MGI:1915142]	-
ENSMUSG00000105560	5	5	2	0	0	2	1	5	7	1	0.0956579	0.0927838	0.0337733	0	0	0.0296798	0.017873	0.0993371	0.10552	0.0162252	3.14269	2.53721	0.324366	0.765046	0.994736	Gm42744	5	4784753	4799094	-	2147	lincRNA	predicted gene 42744 [Source:MGI Symbol;Acc:MGI:5662881]	-
ENSMUSG00000039985	9	20	27	24	28	35	12	31	24	17	0.0893377	0.192563	0.236564	0.206674	0.237651	0.269489	0.111281	0.319554	0.187711	0.143114	23.2928	21.3562	0.116031	0.764977	0.994736	Sinhcaf	6	148921035	148946467	-	4138	protein_coding	SIN3-HDAC complex associated factor [Source:MGI Symbol;Acc:MGI:1929091]	-
ENSMUSG00000030380	98	158	88	129	134	161	124	107	132	128	0.486277	0.760441	0.385419	0.555303	0.568528	0.619675	0.574812	0.551356	0.516081	0.538651	126.576	121.928	0.0543897	0.764726	0.994736	Mzf1	7	13042303	13054764	-	8278	protein_coding	myeloid zinc finger 1 [Source:MGI Symbol;Acc:MGI:107457]	zf-C2H2
ENSMUSG00000083483	0	2	4	0	1	0	5	3	1	0	0	0.178261	0.324435	0	0.0785715	0	0.429232	0.286278	0.0724039	0	1.92313	1.38951	0.434977	0.764702	0.994736	Gm14044	2	130384883	130385329	-	447	processed_pseudogene	predicted gene 14044 [Source:MGI Symbol;Acc:MGI:3650452]	-
ENSMUSG00000021061	5561	8184	6791	5405	6745	6610	5937	5899	8147	6321	18.8047	26.843	20.2694	15.8559	19.5023	17.3379	18.7554	20.7149	21.7069	18.1276	6407.9	6577.38	-0.037663	0.764646	0.994736	Sptb	12	76580488	76710547	-	12147	protein_coding	spectrin beta, erythrocytic [Source:MGI Symbol;Acc:MGI:98387]	-
ENSMUSG00000038902	959	1227	1216	1001	1310	1299	1033	985	1473	1254	4.27331	5.30325	4.78269	3.86957	4.99122	4.48989	4.30024	4.55799	5.17173	4.73896	1170.39	1145.68	0.0310109	0.764616	0.994736	Pogz	3	94837567	94882326	+	9218	protein_coding	pogo transposable element with ZNF domain [Source:MGI Symbol;Acc:MGI:2442117]	-
ENSMUSG00000020656	151	178	163	211	162	203	199	163	146	143	1.11977	1.28033	1.06692	1.35743	1.0272	1.16769	1.37864	1.25525	0.853083	0.899347	167.982	173.683	-0.0511767	0.76456	0.994736	Grhl1	12	24572283	24617391	+	5539	protein_coding	grainyhead like transcription factor 1 [Source:MGI Symbol;Acc:MGI:2182540]	CP2
ENSMUSG00000039182	311	325	347	502	402	426	359	304	439	367	4.21461	4.272	4.15068	5.90178	4.65814	4.47803	4.54504	4.2782	4.68758	4.21796	367.418	377.175	-0.03824	0.764462	0.994736	AW209491	13	14630154	14639096	+	3031	protein_coding	expressed sequence AW209491 [Source:MGI Symbol;Acc:MGI:2145422]	-
ENSMUSG00000096617	268	152	270	255	266	403	212	189	256	256	10.9863	6.0438	9.76948	9.06855	9.32366	12.8145	8.1189	8.04577	8.26879	8.9001	252.434	243.201	0.0556398	0.764362	0.994736	Gm5559	5	95861714	95862715	+	1002	processed_pseudogene	predicted gene 5559 [Source:MGI Symbol;Acc:MGI:3779498]	-
ENSMUSG00000040629	1	0	0	3	0	0	0	1	2	3	0.023702	0	0	0.0616862	0	0	0	0.0246136	0.0373509	0.0603039	1.15897	0.802407	0.532826	0.764105	0.994736	Mael	1	166201201	166238747	-	1733	protein_coding	maelstrom spermatogenic transposon silencer [Source:MGI Symbol;Acc:MGI:2138453]	-
ENSMUSG00000090086	48	22	20	66	17	54	25	33	21	64	0.417275	0.185505	0.153463	0.497746	0.126363	0.364129	0.203033	0.29791	0.143842	0.471846	38.2631	35.0908	0.127117	0.76402	0.994736	AI480526	5	123133723	123141666	-	4725	lincRNA	expressed sequence AI480526 [Source:MGI Symbol;Acc:MGI:2140910]	-
ENSMUSG00000047443	5	4	9	11	1	0	9	1	8	8	0.0729582	0.0566129	0.115915	0.139245	0.0124765	0	0.122686	0.0151529	0.0919774	0.0989998	5.05409	6.02481	-0.252222	0.763999	0.994736	Erfe	1	91366430	91374217	+	2815	protein_coding	erythroferrone [Source:MGI Symbol;Acc:MGI:3606476]	-
ENSMUSG00000072476	0	7	0	1	0	2	1	2	1	0	0	0.118525	0	0.0151441	0	0.0270814	0.0163082	0.0362562	0.0137546	0	1.19895	1.6487	-0.464705	0.763996	0.994736	Gm9008	6	76495432	76497784	-	2353	protein_coding	predicted pseudogene 9008 [Source:MGI Symbol;Acc:MGI:3644000]	-
ENSMUSG00000026388	19	4	11	12	16	13	10	10	9	16	0.321431	0.0656365	0.164255	0.176116	0.231443	0.170592	0.158045	0.175681	0.119967	0.229559	11.3304	12.5189	-0.14329	0.763957	0.994736	3110009E18Rik	1	120121187	120188189	+	2428	protein_coding	RIKEN cDNA 3110009E18 gene [Source:MGI Symbol;Acc:MGI:1920353]	-
ENSMUSG00000043456	551	997	719	573	698	667	604	565	979	740	2.45526	4.30916	2.82792	2.21505	2.65945	2.30543	2.51437	2.61448	3.43729	2.79652	687.65	712.281	-0.0503272	0.763943	0.994736	Zfp536	7	37472135	37773641	-	9218	protein_coding	zinc finger protein 536 [Source:MGI Symbol;Acc:MGI:1926102]	zf-C2H2
ENSMUSG00000109156	0	1	12	2	0	0	6	2	3	0	0	0.0174819	0.190903	0.0312717	0	0	0.101027	0.0374334	0.0426036	0	2.24965	2.95424	-0.411595	0.763934	0.994736	Gm45194	X	111891389	112240590	+	2279	protein_coding	predicted gene 45194 [Source:MGI Symbol;Acc:MGI:5753770]	-
ENSMUSG00000024947	1213	926	1194	1068	1141	1185	1053	928	1315	1139	14.4085	10.6689	12.5186	11.0055	11.5887	10.9183	11.6851	11.4471	12.3075	11.4742	1091.75	1116.21	-0.0315842	0.763908	0.994736	Men1	19	6334979	6340891	+	3458	protein_coding	multiple endocrine neoplasia 1 [Source:MGI Symbol;Acc:MGI:1316736]	-
ENSMUSG00000099470	7	7	1	12	2	3	8	4	1	9	0.0746052	0.0723636	0.00940728	0.110952	0.018226	0.0248012	0.079654	0.0442713	0.00839765	0.0813492	5.0307	5.89914	-0.237336	0.763829	0.994736	Gm29340	2	116972575	116976428	-	3854	lincRNA	predicted gene 29340 [Source:MGI Symbol;Acc:MGI:5580046]	-
ENSMUSG00000059013	613	391	492	394	427	518	498	410	456	440	4.81163	2.97687	3.40871	2.68294	2.86582	3.15386	3.65181	3.342	2.82022	2.92903	454.228	469.887	-0.0485264	0.763783	0.994736	Sh2d3c	2	32721055	32755512	+	5233	protein_coding	SH2 domain containing 3C [Source:MGI Symbol;Acc:MGI:1351631]	-
ENSMUSG00000035298	21	47	8	13	20	30	22	13	22	18	0.335375	0.728049	0.11277	0.18011	0.273106	0.371633	0.328232	0.215599	0.276835	0.243795	20.1577	22.2524	-0.134371	0.76378	0.994736	Klhl35	7	99466004	99474022	+	2572	protein_coding	kelch-like 35 [Source:MGI Symbol;Acc:MGI:1919434]	-
ENSMUSG00000079355	23	18	21	12	14	28	10	20	3	21	0.175602	0.133298	0.141518	0.0794812	0.0913941	0.165821	0.0713259	0.15857	0.0180471	0.135975	16.1761	17.9031	-0.147464	0.763775	0.994736	Ackr4	9	104084157	104126933	-	5380	protein_coding	atypical chemokine receptor 4 [Source:MGI Symbol;Acc:MGI:2181676]	-
ENSMUSG00000038742	74	89	92	75	58	92	70	59	78	88	1.92136	2.24139	2.10842	1.68935	1.28764	1.85287	1.69793	1.59081	1.59572	1.93775	74.9473	78.3488	-0.060381	0.763768	0.994736	Angptl6	9	20873808	20879727	-	1582	protein_coding	angiopoietin-like 6 [Source:MGI Symbol;Acc:MGI:1917976]	-
ENSMUSG00000026443	3367	3194	3357	2744	3112	3704	2975	2699	3465	3203	38.4704	35.3973	33.8554	27.1989	30.4028	32.8273	31.7554	32.0242	31.1942	31.0371	3117.59	3183.27	-0.0298686	0.763737	0.994736	Lrrn2	1	132880273	132940005	+	3595	protein_coding	leucine rich repeat protein 2, neuronal [Source:MGI Symbol;Acc:MGI:106037]	-
ENSMUSG00000030142	0	0	4	0	1	0	0	2	0	1	0	0	0.029209	0	0.00707381	0	0	0.0171824	0	0.00701622	0.658637	0.973827	-0.624665	0.763535	0.994736	Clec4e	6	123281789	123289870	-	4965	protein_coding	C-type lectin domain family 4, member e [Source:MGI Symbol;Acc:MGI:1861232]	-
ENSMUSG00000029378	0	0	2	6	4	1	4	1	3	6	0	0	0.0596801	0.175971	0.115626	0.0262233	0.126332	0.0351073	0.0799125	0.172027	2.92069	2.30627	0.321882	0.763523	0.994736	Areg	5	91139599	91148432	+	1215	protein_coding	amphiregulin [Source:MGI Symbol;Acc:MGI:88068]	-
ENSMUSG00000085172	47	30	42	80	66	67	39	48	66	69	2.50071	1.54824	1.97246	3.69265	3.00261	2.76516	1.93855	2.65215	2.76692	3.11354	55.8004	52.7612	0.0801169	0.763406	0.994736	Gm6542	18	36609958	36610729	+	772	processed_pseudogene	predicted gene 6542 [Source:MGI Symbol;Acc:MGI:3644649]	-
ENSMUSG00000102555	8	19	13	12	7	18	5	6	23	18	0.0856855	0.197389	0.1229	0.111502	0.064107	0.149545	0.0500304	0.0667359	0.194103	0.163505	13.0541	11.9108	0.150003	0.763393	0.994736	6430511E19Rik	7	92639949	92643783	+	3835	TEC	RIKEN cDNA 6430511E19 gene [Source:MGI Symbol;Acc:MGI:2443259]	-
ENSMUSG00000083481	1	2	3	3	3	3	3	1	5	3	0.0658261	0.127697	0.174306	0.171318	0.168853	0.153179	0.184487	0.068358	0.259331	0.167479	2.83402	2.37049	0.263874	0.763392	0.994736	Rps8-ps2	2	175804983	175805606	-	624	processed_pseudogene	ribosomal protein S8, pseudogene 2 [Source:MGI Symbol;Acc:MGI:3649696]	-
ENSMUSG00000097460	8	17	11	19	2	18	8	5	13	10	0.206151	0.424908	0.250196	0.424747	0.0440671	0.359789	0.192589	0.1338	0.263952	0.218542	10.1632	11.5208	-0.166494	0.763377	0.994736	Gm26734	17	94834906	94836642	+	1594	lincRNA	predicted gene, 26734 [Source:MGI Symbol;Acc:MGI:5477228]	-
ENSMUSG00000113613	1	3	1	8	2	0	6	0	2	4	0.0272384	0.07926	0.0240422	0.18904	0.0465802	0	0.152679	0	0.0429238	0.092402	2.37397	2.96668	-0.331832	0.763354	0.994736	Gm40893	12	98523844	98526583	+	1508	antisense	predicted gene, 40893 [Source:MGI Symbol;Acc:MGI:5623778]	-
novel.251	55	105	34	83	43	86	53	40	74	108	0.582706	1.07902	0.31795	0.762865	0.389534	0.70675	0.524577	0.440086	0.61774	0.970399	69.04	64.8119	0.09578	0.763342	0.994736	-	5	30226255	30232579	-	3877	-	- && P11365.2 RecName: Full=Retrovirus-related Gag polyprotein; Contains: RecName: Full=Protease; Flags: Precursor && PF01585:G-patch domain|PF00098:Zinc knuckle|PF00607:gag gene protein p24 (core nucleocapsid protein)|PF06817:Reverse transcriptase thumb domain	G-patch
ENSMUSG00000028699	1	4	15	2	2	20	4	2	3	2	0.0176365	0.0684265	0.233506	0.0306003	0.0301601	0.273605	0.0659052	0.0366298	0.041689	0.0299146	5.68617	4.76357	0.267	0.763331	0.994736	Tspan1	4	116161869	116167601	-	2329	protein_coding	tetraspanin 1 [Source:MGI Symbol;Acc:MGI:1914055]	-
ENSMUSG00000000223	975	1434	1210	1183	1559	1392	1083	1009	1680	1264	4.6824	6.67982	5.12912	4.92869	6.40177	5.18542	4.85891	5.03207	6.35712	5.14815	1240.81	1273.04	-0.0367661	0.763282	0.994736	Drp2	X	134404551	134456573	+	8553	protein_coding	dystrophin related protein 2 [Source:MGI Symbol;Acc:MGI:107432]	-
ENSMUSG00000029635	272	411	450	421	453	520	338	369	464	434	1.13634	1.66546	1.65938	1.52583	1.61819	1.6851	1.31918	1.60088	1.52738	1.5377	411.738	400.545	0.039089	0.763281	0.994736	Cdk8	5	146231230	146302874	+	9832	protein_coding	cyclin-dependent kinase 8 [Source:MGI Symbol;Acc:MGI:1196224]	-
ENSMUSG00000032113	13	10	16	21	14	8	13	20	15	12	0.115206	0.0859576	0.125154	0.161449	0.106084	0.0549925	0.107627	0.184058	0.10474	0.0901891	13.7107	14.7921	-0.129418	0.763204	0.994736	Chek1	9	36708482	36727065	-	4635	protein_coding	checkpoint kinase 1 [Source:MGI Symbol;Acc:MGI:1202065]	-
ENSMUSG00000027956	234	204	246	281	358	322	228	202	327	250	2.75643	2.33084	2.55775	2.87157	3.60582	2.94217	2.50907	2.471	3.03505	2.49753	256.053	264.073	-0.0438427	0.763177	0.994736	Tmem144	3	79812564	79852773	-	3487	protein_coding	transmembrane protein 144 [Source:MGI Symbol;Acc:MGI:1917902]	-
ENSMUSG00000075312	8	3	15	14	14	16	13	9	7	4	0.876277	0.318731	1.45023	1.33034	1.3112	1.35942	1.33027	1.02373	0.604138	0.371579	9.59584	10.6791	-0.163781	0.763171	0.994736	Gm13597	2	68554555	68554929	+	375	processed_pseudogene	predicted gene 13597 [Source:MGI Symbol;Acc:MGI:3651139]	-
ENSMUSG00000092281	6	1	4	6	1	5	3	1	9	5	0.380329	0.0614836	0.2238	0.329945	0.0541998	0.245843	0.177654	0.0658262	0.449508	0.268793	4.2656	3.67038	0.245456	0.763169	0.994736	Hmgb1-ps7	7	42020836	42021483	+	648	processed_pseudogene	high-mobility group high mobility group box 1, pseudogene 7 [Source:MGI Symbol;Acc:MGI:3648695]	-
ENSMUSG00000025223	1295	1362	1394	1486	1336	1716	1296	1184	1522	1527	14.8459	15.1448	14.1056	14.7787	13.0958	15.2593	13.8799	14.0954	13.7479	14.8462	1405.25	1381.85	0.0246675	0.76316	0.994736	Ldb1	19	46032593	46045214	-	3583	protein_coding	LIM domain binding 1 [Source:MGI Symbol;Acc:MGI:894762]	-
ENSMUSG00000004936	5183	4269	5768	5492	5748	6789	4989	4693	5729	5685	62.7821	50.1571	61.6699	57.7123	59.5335	63.7884	56.4566	59.0332	54.679	58.4017	5413.12	5308.93	0.02805	0.763147	0.994736	Map2k1	9	64185770	64253631	-	3391	protein_coding	mitogen-activated protein kinase kinase 1 [Source:MGI Symbol;Acc:MGI:1346866]	-
ENSMUSG00000048076	7721	4836	8119	8024	7858	9129	7378	6194	8113	8017	151.816	92.232	140.909	136.873	132.113	139.235	135.528	126.476	125.693	133.689	7535.03	7336.23	0.0385885	0.763112	0.994736	Arf1	11	59211412	59228270	-	2089	protein_coding	ADP-ribosylation factor 1 [Source:MGI Symbol;Acc:MGI:99431]	-
ENSMUSG00000101799	0	4	8	5	1	4	3	6	8	1	0	0.0624473	0.113654	0.069816	0.0137623	0.0499393	0.0451097	0.100287	0.101456	0.0136503	4.31762	3.5605	0.266495	0.763033	0.994736	9330175M20Rik	1	51218386	51333779	-	2552	antisense	RIKEN cDNA 9330175M20 gene [Source:MGI Symbol;Acc:MGI:3045285]	-
ENSMUSG00000082361	10	14	5	16	10	8	13	8	9	13	0.090875	0.123402	0.0401058	0.126138	0.0777023	0.0563917	0.110366	0.0754962	0.0644427	0.100191	10.0488	11.079	-0.145635	0.763032	0.994736	Btc	5	91357261	91402994	-	4520	protein_coding	betacellulin, epidermal growth factor family member [Source:MGI Symbol;Acc:MGI:99439]	-
ENSMUSG00000116878	2	6	1	0	0	0	0	1	1	5	0.0556202	0.161847	0.0245468	0	0	0	0	0.0288797	0.0219124	0.117927	1.36699	1.88556	-0.451982	0.762951	0.994736	AC164165.2	16	92202901	92207488	-	1477	processed_transcript	novel transcript	-
ENSMUSG00000084350	36	48	31	49	42	32	46	59	28	27	0.612813	0.792534	0.465779	0.723609	0.611314	0.422529	0.731526	1.04296	0.375552	0.389788	39.0495	41.3996	-0.0977361	0.762948	0.994736	Znf41-ps	4	145825237	145829942	+	2413	unprocessed_pseudogene	ZNF41, pseudogene [Source:MGI Symbol;Acc:MGI:1917255]	-
ENSMUSG00000025289	275	229	293	323	250	353	306	222	266	312	5.36361	4.33223	5.04411	5.46524	4.16921	5.34047	5.57561	4.49643	4.08783	5.16082	283.634	275.45	0.0426026	0.762944	0.994736	Prdx4	X	155323918	155340754	-	2106	protein_coding	peroxiredoxin 4 [Source:MGI Symbol;Acc:MGI:1859815]	-
ENSMUSG00000099767	1	3	8	6	9	4	4	2	9	5	0.0102843	0.0299259	0.0726202	0.0535314	0.079142	0.0319092	0.038431	0.0213597	0.0729296	0.0436098	4.53497	5.268	-0.214928	0.762887	0.994736	Gm28884	1	85933247	85937332	-	3994	antisense	predicted gene 28884 [Source:MGI Symbol;Acc:MGI:5579590]	-
ENSMUSG00000016427	792	121	705	626	441	568	489	619	622	731	77.6415	11.5055	61.0029	53.2385	36.9655	43.1914	44.7841	63.0159	48.0448	60.7751	594.687	542.783	0.131732	0.762818	0.994736	Ndufa1	X	37187588	37191163	-	419	protein_coding	NADH:ubiquinone oxidoreductase subunit A1 [Source:MGI Symbol;Acc:MGI:1929511]	-
ENSMUSG00000106627	0	3	0	0	0	0	0	1	3	1	0	0.0401761	0	0	0	0	0	0.0143379	0.0326365	0.0117094	0.950944	0.623523	0.629024	0.762759	0.994736	Gm21680	5	25965961	25972663	-	2975	protein_coding	predicted gene, 21680 [Source:MGI Symbol;Acc:MGI:5435035]	-
ENSMUSG00000015749	2675	2647	2584	2633	2869	3489	2362	2229	2947	2661	30.8124	29.5738	26.2716	26.3109	28.2567	31.1733	25.4172	26.6626	26.7466	25.9948	2647.45	2697.63	-0.0266959	0.762739	0.994736	Anp32e	3	95929246	95947390	+	3566	protein_coding	acidic (leucine-rich) nuclear phosphoprotein 32 family, member E [Source:MGI Symbol;Acc:MGI:1913721]	-
ENSMUSG00000110120	0	18	2	5	2	4	10	0	4	5	0	0.489518	0.0494958	0.121618	0.0479474	0.0869933	0.261934	0	0.0883674	0.118893	4.44849	5.47846	-0.295777	0.762614	0.994736	Gm45251	8	26131178	26132642	-	1465	TEC	predicted gene 45251 [Source:MGI Symbol;Acc:MGI:5791087]	-
ENSMUSG00000100872	3	10	2	8	6	4	4	5	11	2	0.313553	1.01377	0.184507	0.725376	0.536205	0.324288	0.390568	0.542689	0.905878	0.17728	5.01105	5.81036	-0.211363	0.762593	0.994736	1700065J18Rik	1	192841661	192842740	+	393	lincRNA	RIKEN cDNA 1700065J18 gene [Source:MGI Symbol;Acc:MGI:1920705]	-
ENSMUSG00000103436	3	0	0	0	0	2	0	1	1	1	0.0215168	0	0	0	0	0.0111267	0	0.00744812	0.00565122	0.00608269	0.947627	0.662927	0.571928	0.762593	0.994736	Gm36995	X	7558602	7605381	-	5727	processed_transcript	predicted gene, 36995 [Source:MGI Symbol;Acc:MGI:5610223]	-
ENSMUSG00000079101	4	3	3	10	2	0	2	8	7	1	0.193981	0.141115	0.128414	0.420709	0.0829314	0	0.0906099	0.402884	0.267476	0.0411281	3.70543	4.41036	-0.275528	0.762554	0.994736	Esd-ps	14	3051653	3052499	-	847	processed_pseudogene	esterase D/formylglutathione hydrolase, pseudogene [Source:MGI Symbol;Acc:MGI:3781082]	-
ENSMUSG00000035129	3	3	1	2	1	5	2	2	3	1	0.0992162	0.0962351	0.0291913	0.0573818	0.0282781	0.128266	0.0617928	0.0686882	0.0781753	0.0280479	2.47144	2.0582	0.290617	0.762543	0.994736	Gm6781	14	18531363	18532604	+	1242	processed_pseudogene	predicted gene 6781 [Source:MGI Symbol;Acc:MGI:3644510]	-
ENSMUSG00000020042	1157	1099	1218	1157	1274	1249	1423	953	1553	1078	4.7368	4.36416	4.40141	4.1093	4.45976	3.96639	5.44256	4.05169	5.00968	3.74292	1216.23	1186.7	0.0355323	0.762528	0.994736	Btbd11	10	85386814	85660292	+	10033	protein_coding	BTB (POZ) domain containing 11 [Source:MGI Symbol;Acc:MGI:1921257]	-
ENSMUSG00000081958	0	0	0	6	0	0	3	0	0	6	0	0	0	1.31978	0	0	0.710617	0	0	1.29021	1.7783	1.16286	0.60217	0.762521	0.994736	Gm11594	11	97322328	97322489	-	162	processed_pseudogene	predicted gene 11594 [Source:MGI Symbol;Acc:MGI:3650496]	-
ENSMUSG00000109452	3	4	0	8	7	2	1	7	2	6	0.0346239	0.0447781	0	0.0800991	0.0690784	0.0179046	0.010782	0.0838965	0.0181874	0.0587281	3.69157	4.35776	-0.266942	0.762518	0.994736	Gm44530	7	83874362	83877920	+	3559	TEC	predicted gene 44530 [Source:MGI Symbol;Acc:MGI:5753106]	-
ENSMUSG00000047819	2	2	3	3	0	0	0	0	2	6	0.0237499	0.0230363	0.0314446	0.0309055	0	0	0	0	0.0187132	0.0604259	1.50041	2.02876	-0.415007	0.762511	0.994736	Tigd4	3	84593574	84597032	+	3459	protein_coding	tigger transposable element derived 4 [Source:MGI Symbol;Acc:MGI:2685264]	-
ENSMUSG00000046873	517	854	608	582	777	777	722	589	750	700	2.10154	3.3671	2.18144	2.05235	2.70058	2.4499	2.74176	2.48629	2.40212	2.41315	689.267	669.791	0.0410635	0.762494	0.994736	Mbtps2	X	157535371	157598715	-	10105	protein_coding	membrane-bound transcription factor peptidase, site 2 [Source:MGI Symbol;Acc:MGI:2444506]	-
ENSMUSG00000103332	253	294	232	183	321	324	234	186	333	313	2.21627	2.49805	1.79384	1.39071	2.40435	2.20155	1.91498	1.69202	2.29844	2.32534	267.046	258.292	0.05053	0.762492	0.994736	Pcdhga2	18	37668953	37841870	+	4689	protein_coding	protocadherin gamma subfamily A, 2 [Source:MGI Symbol;Acc:MGI:1935214]	-
novel.316	1	4	2	1	2	0	0	11	1	0	0.0799134	0.310049	0.141073	0.069327	0.136659	0	0	0.912858	0.0629661	0	2.74372	2.01442	0.404055	0.762445	0.994736	-	X	144273506	144278730	-	514	-	- && - && -	-
ENSMUSG00000032802	2136	2255	2392	2389	2425	2423	2063	2130	2701	2443	31.1125	31.8589	30.753	30.1879	30.202	27.3759	28.0724	32.2184	30.9988	30.1785	2291.74	2328.74	-0.0233555	0.762426	0.994736	Srxn1	2	152105516	152111376	+	2820	protein_coding	sulfiredoxin 1 homolog (S. cerevisiae) [Source:MGI Symbol;Acc:MGI:104971]	-
ENSMUSG00000097321	4	16	16	37	4	21	15	15	18	19	0.0237191	0.0920256	0.0837434	0.190336	0.0202809	0.0965912	0.0830951	0.0923676	0.0841002	0.0955501	17.0864	15.2757	0.158048	0.762398	0.994736	1700028E10Rik	5	151368675	151432118	+	6927	processed_transcript	RIKEN cDNA 1700028E10 gene [Source:MGI Symbol;Acc:MGI:1916713]	-
ENSMUSG00000082029	7	10	17	10	16	11	15	10	24	8	0.699583	0.969376	1.49963	0.867009	1.36726	0.852735	1.40049	1.03784	1.8899	0.678064	13.1264	11.906	0.137973	0.762302	0.994736	H3f3c	2	119665626	119666036	-	411	processed_pseudogene	H3 histone, family 3C [Source:MGI Symbol;Acc:MGI:3650546]	-
ENSMUSG00000021071	5449	7238	6698	5646	7041	6894	5551	5446	7815	6809	15.7587	20.3036	17.0978	14.1653	17.4111	15.4652	14.9976	16.3558	17.8081	16.7004	6305.91	6439.97	-0.0303102	0.762166	0.994736	Trim9	12	70244533	70347614	-	14203	protein_coding	tripartite motif-containing 9 [Source:MGI Symbol;Acc:MGI:2137354]	-
ENSMUSG00000107094	0	0	0	0	5	0	0	0	3	0	0	0	0	0	0.070525	0	0	0	0.0389934	0	0.525802	0.937845	-0.80022	0.76207	0.994736	Gm43294	6	3583814	3586303	+	2490	TEC	predicted gene 43294 [Source:MGI Symbol;Acc:MGI:5663431]	-
ENSMUSG00000079523	2390	1037	2566	2487	1794	2420	2108	1832	2542	2165	76.9361	32.3789	72.9091	69.4529	49.3792	60.4266	63.3941	61.2419	64.4755	59.1058	2149.92	2066.55	0.0570951	0.761993	0.994736	Tmsb10	6	72957347	72958748	-	1276	protein_coding	thymosin, beta 10 [Source:MGI Symbol;Acc:MGI:109146]	-
ENSMUSG00000036053	1291	1315	1411	1507	1612	1696	1154	1284	1945	1482	9.40888	9.29584	9.07678	9.52813	10.0454	9.58778	7.85713	9.71779	11.1691	9.16009	1460.9	1430.38	0.0307576	0.761964	0.994736	Fmnl2	2	52857860	53133804	+	5636	protein_coding	formin-like 2 [Source:MGI Symbol;Acc:MGI:1918659]	-
ENSMUSG00000022241	619	630	751	795	704	825	590	557	856	729	4.30872	4.25352	4.61413	4.80073	4.19005	4.45443	3.83668	4.02627	4.69481	4.30353	686.614	701.472	-0.0299541	0.761775	0.994736	Tars	15	11382301	11399665	-	5901	protein_coding	threonyl-tRNA synthetase [Source:MGI Symbol;Acc:MGI:106314]	-
ENSMUSG00000028295	151	67	164	180	169	183	139	128	171	167	4.10755	1.76779	3.9377	4.24777	3.93081	3.86134	3.53238	3.61582	3.66513	3.85267	152.751	146.114	0.0637644	0.761702	0.994736	Smim8	4	34768664	34778423	-	1510	protein_coding	small integral membrane protein 8 [Source:MGI Symbol;Acc:MGI:1913541]	-
ENSMUSG00000029491	5	2	0	6	6	0	3	7	4	1	0.040863	0.0158541	0	0.0425397	0.0419277	0	0.0229049	0.0594086	0.0257577	0.00693107	3.15561	3.80884	-0.302603	0.761581	0.994736	Pde6b	5	108388391	108432397	+	5026	protein_coding	phosphodiesterase 6B, cGMP, rod receptor, beta polypeptide [Source:MGI Symbol;Acc:MGI:97525]	-
ENSMUSG00000075573	2	3	4	2	1	2	4	2	5	2	0.228833	0.332936	0.403963	0.198519	0.0978314	0.1775	0.427558	0.237634	0.45076	0.19407	2.91174	2.42692	0.267889	0.761555	0.994736	Defb47	14	62998077	63001160	+	359	protein_coding	defensin beta 47 [Source:MGI Symbol;Acc:MGI:3644478]	-
ENSMUSG00000037486	345	683	547	485	517	513	474	468	686	607	0.888968	1.70702	1.24408	1.08416	1.13906	1.02533	1.14102	1.25229	1.39277	1.32646	534.191	516.684	0.04789	0.761509	0.994736	Asxl2	12	3426857	3506852	+	15941	protein_coding	additional sex combs like 2, transcriptional regulator [Source:MGI Symbol;Acc:MGI:1922552]	-
ENSMUSG00000116981	2	0	0	0	5	5	0	0	0	0	0.265861	0	0	0	0.568308	0.515555	0	0	0	0	0.868045	1.3798	-0.638096	0.761506	0.994736	AC034116.5	16	91133121	91133429	-	309	processed_pseudogene	EEF1A alpha lysine methyltransferase 1 (Eef1akmt1) pseudogene	-
ENSMUSG00000038732	54	31	44	46	19	37	45	24	45	39	0.606197	0.337546	0.435979	0.447982	0.182374	0.322183	0.471932	0.279784	0.398034	0.3713	36.8151	39.5037	-0.0959791	0.761327	0.994736	Mboat1	13	30136489	30246717	+	3659	protein_coding	membrane bound O-acyltransferase domain containing 1 [Source:MGI Symbol;Acc:MGI:2387184]	-
ENSMUSG00000060743	1477	882	1652	1653	1392	1843	1415	1262	1416	1577	17.3141	10.0286	17.0931	16.8103	13.9524	16.7581	15.4961	15.3627	13.0788	15.678	1461.45	1415.89	0.0456445	0.761324	0.994736	H3f3a	1	180800832	180813943	-	3504	protein_coding	H3 histone, family 3A [Source:MGI Symbol;Acc:MGI:1097686]	-
ENSMUSG00000097183	35	9	10	6	7	18	3	4	30	11	0.674949	0.168344	0.170214	0.100378	0.115423	0.26925	0.0540469	0.080104	0.455839	0.179902	12.0535	14.0462	-0.19668	0.761322	0.994736	Gm17501	3	145650312	145677580	+	2130	lincRNA	predicted gene, 17501 [Source:MGI Symbol;Acc:MGI:4937135]	-
ENSMUSG00000026141	63	120	65	69	94	56	79	72	133	109	0.375745	0.694201	0.342183	0.357013	0.479369	0.259073	0.440176	0.44594	0.625016	0.551339	87.2824	82.6435	0.0791566	0.761318	0.994736	Col19a1	1	24261890	24587472	-	6887	protein_coding	collagen, type XIX, alpha 1 [Source:MGI Symbol;Acc:MGI:1095415]	-
ENSMUSG00000065187	2	1	0	0	0	0	3	0	2	0	0.714356	0.346446	0	0	0	0	1.00104	0	0.562862	0	0.978962	0.649792	0.622816	0.7613	0.994736	Gm25136	6	135584192	135584306	+	115	snoRNA	predicted gene, 25136 [Source:MGI Symbol;Acc:MGI:5454913]	-
ENSMUSG00000099632	10	1	17	23	17	11	15	9	24	19	0.724435	0.0702669	1.08703	1.44547	1.05302	0.61812	1.01517	0.677069	1.36993	1.16733	15.001	13.4055	0.159769	0.761277	0.994736	2900093K20Rik	2	163419795	163420361	+	567	antisense	RIKEN cDNA 2900093K20 gene [Source:MGI Symbol;Acc:MGI:1915287]	-
ENSMUSG00000075284	366	344	413	402	385	469	329	307	484	351	2.5498	2.32453	2.53962	2.4296	2.29338	2.53442	2.14125	2.22103	2.65679	2.07383	374.12	383.681	-0.0344128	0.761272	0.994736	Wipf1	2	73429610	73529734	-	5896	protein_coding	WAS/WASL interacting protein family, member 1 [Source:MGI Symbol;Acc:MGI:2178801]	-
ENSMUSG00000036257	2453	3812	3035	3316	3560	3426	3293	2669	3693	3201	7.10866	10.7151	7.76322	8.33657	8.82125	7.7012	8.91515	8.03211	8.4325	7.86712	3168.51	3241.34	-0.0328931	0.761246	0.994736	Pnpla8	12	44221370	44322532	+	14174	protein_coding	patatin-like phospholipase domain containing 8 [Source:MGI Symbol;Acc:MGI:1914702]	-
ENSMUSG00000103144	92	89	99	54	84	104	79	66	86	121	0.704239	0.660805	0.668898	0.358599	0.549795	0.617513	0.564944	0.524647	0.518701	0.78552	88.2768	84.509	0.0663971	0.761238	0.994736	Pcdhga1	18	37661793	37841873	+	5366	protein_coding	protocadherin gamma subfamily A, 1 [Source:MGI Symbol;Acc:MGI:1935212]	-
ENSMUSG00000044103	0	0	0	0	5	0	1	1	1	0	0	0	0	0	0.106558	0	0.0232848	0.0258831	0.0196387	0	0.618238	0.937845	-0.646291	0.761217	0.994736	Il1f9	2	24186476	24193568	+	1648	protein_coding	interleukin 1 family, member 9 [Source:MGI Symbol;Acc:MGI:2449929]	-
ENSMUSG00000070858	522	112	584	583	408	521	476	478	495	478	32.0499	6.67	31.6492	31.0533	21.4194	24.8128	27.303	30.4772	23.9469	24.89	480.136	442.941	0.116146	0.761147	0.994736	Gm1673	5	33983433	33985013	+	669	protein_coding	predicted gene 1673 [Source:MGI Symbol;Acc:MGI:2686519]	-
ENSMUSG00000019820	1250	2019	1775	1688	1839	1728	1805	1476	2366	1701	3.00119	4.70187	3.76162	3.51592	3.77533	3.21816	4.04862	3.68011	4.47595	3.4636	1763.41	1716.84	0.0385098	0.761144	0.994736	Utrn	10	12382188	12869365	-	17108	protein_coding	utrophin [Source:MGI Symbol;Acc:MGI:104631]	-
ENSMUSG00000027596	0	5	0	0	0	8	0	0	0	1	0	0.170408	0	0	0	0.218041	0	0	0	0.0297994	1.58052	1.03921	0.632125	0.761133	0.994736	a	2	154791402	155051012	+	1169	protein_coding	nonagouti [Source:MGI Symbol;Acc:MGI:87853]	-
ENSMUSG00000031481	0	3	0	2	0	0	5	2	0	0	0	0.0433372	0	0.0258405	0	0	0.0695673	0.0309321	0	0	1.51437	1.01114	0.559514	0.761119	0.994736	Tpte	8	22283441	22371418	+	2758	protein_coding	transmembrane phosphatase with tensin homology [Source:MGI Symbol;Acc:MGI:2446460]	-
ENSMUSG00000062028	5	2	0	0	5	0	0	5	5	6	0.0732445	0.0284175	0	0	0.0626274	0	0	0.0760616	0.0577114	0.0745411	3.19369	2.4584	0.377411	0.761054	0.994736	Irgc1	7	24431922	24452297	-	2804	protein_coding	immunity-related GTPase family, cinema 1 [Source:MGI Symbol;Acc:MGI:2685948]	-
ENSMUSG00000028626	208	111	153	179	126	222	155	143	175	150	2.76049	1.42888	1.79228	2.0609	1.42982	2.28537	1.92176	1.97083	1.82998	1.68831	163.818	157.433	0.0596498	0.761029	0.994736	Col9a2	4	121039385	121055322	+	3095	protein_coding	collagen, type IX, alpha 2 [Source:MGI Symbol;Acc:MGI:88466]	-
ENSMUSG00000016018	1289	1650	1405	1431	1583	1699	1452	1320	1697	1571	8.26769	10.2652	7.95428	7.96258	8.68165	8.45289	8.70051	8.79217	8.5763	8.5457	1505.84	1478.21	0.026645	0.760954	0.994736	Skiv2l2	13	112867418	112927398	-	6404	protein_coding	superkiller viralicidic activity 2-like 2 (S. cerevisiae) [Source:MGI Symbol;Acc:MGI:1919448]	-
ENSMUSG00000085355	2	2	2	0	5	0	1	0	5	3	0.047024	0.0456112	0.0415062	0	0.100519	0	0.0219653	0	0.092629	0.0598206	1.66075	2.18861	-0.376469	0.760954	0.994736	3010003L21Rik	6	148944867	148947129	+	1747	antisense	RIKEN cDNA 3010003L21 gene [Source:MGI Symbol;Acc:MGI:1924094]	-
ENSMUSG00000115249	4	22	4	6	15	9	17	7	5	21	0.0285842	0.152489	0.0252301	0.0371963	0.0916531	0.0498872	0.113491	0.0519463	0.0281529	0.12727	11.6589	10.2191	0.185674	0.760934	0.994736	Gm49085	15	37960471	37966218	+	5748	antisense	predicted gene, 49085 [Source:MGI Symbol;Acc:MGI:6118472]	-
ENSMUSG00000033287	2553	2047	2421	2572	2187	2987	2235	1835	2819	2707	41.2695	32.0957	34.5435	36.0688	30.2285	37.4536	33.7522	30.8039	35.9054	37.1113	2428.08	2374.18	0.0328805	0.760889	0.994736	Kctd17	15	78428564	78439303	+	2541	protein_coding	potassium channel tetramerisation domain containing 17 [Source:MGI Symbol;Acc:MGI:1920094]	-
ENSMUSG00000026278	962	435	891	918	801	917	707	620	915	858	21.4753	9.41901	17.5564	17.7783	15.2893	15.8787	14.7445	14.373	16.0943	16.244	776.868	806.289	-0.0532405	0.760864	0.994736	Bok	1	93685660	93695764	+	1840	protein_coding	BCL2-related ovarian killer [Source:MGI Symbol;Acc:MGI:1858494]	-
ENSMUSG00000024793	4	5	18	27	4	12	15	4	16	21	0.0721572	0.0874865	0.286606	0.422538	0.0616978	0.167912	0.252789	0.0749326	0.227419	0.321276	12.9883	11.4444	0.182507	0.760838	0.994736	Tnfrsf25	4	152115934	152120119	+	2277	protein_coding	tumor necrosis factor receptor superfamily, member 25 [Source:MGI Symbol;Acc:MGI:1934667]	-
ENSMUSG00000113694	21	34	9	21	17	23	19	25	32	16	1.09883	1.72561	0.41567	0.953268	0.760592	0.933516	0.928781	1.35845	1.31932	0.710024	22.4853	20.7349	0.118994	0.760822	0.994736	Gm48747	12	70251165	70275597	+	785	antisense	predicted gene, 48747 [Source:MGI Symbol;Acc:MGI:6098420]	-
ENSMUSG00000086915	12	4	12	12	7	8	7	15	6	6	0.350075	0.113186	0.308997	0.303699	0.17461	0.18103	0.190776	0.454425	0.137917	0.148447	8.55911	9.48055	-0.168094	0.760815	0.994736	Gm16365	10	39558496	39613682	-	1408	antisense	predicted gene 16365 [Source:MGI Symbol;Acc:MGI:3840143]	-
ENSMUSG00000080935	30	23	26	20	28	19	26	12	27	39	0.953028	0.708701	0.729038	0.551184	0.760557	0.468186	0.771621	0.395873	0.675826	1.05072	23.7533	25.6484	-0.104682	0.760767	0.994736	Got2-ps1	5	138364260	138365552	-	1293	processed_pseudogene	glutamatic-oxaloacetic transaminase 2, mitochondrial, pseudogene 1 [Source:MGI Symbol;Acc:MGI:104721]	-
ENSMUSG00000021589	619	710	723	861	834	910	715	623	952	756	4.39815	4.89316	4.53431	5.3072	5.06682	5.01536	4.74605	4.59683	5.32971	4.55556	764.966	749.77	0.0291936	0.760752	0.994736	Rhobtb3	13	75869537	75943925	-	5781	protein_coding	Rho-related BTB domain containing 3 [Source:MGI Symbol;Acc:MGI:1920546]	-
ENSMUSG00000047888	933	2549	1961	1483	2304	1551	1951	1708	2858	1815	1.61859	4.28921	3.0028	2.23193	3.41766	2.08713	3.16199	3.07705	3.90666	2.67038	1925.52	1841	0.0646155	0.760712	0.994736	Tnrc6b	15	80711313	80941085	+	23677	protein_coding	trinucleotide repeat containing 6b [Source:MGI Symbol;Acc:MGI:2443730]	-
ENSMUSG00000116812	1	11	2	2	1	6	2	1	3	3	0.0130027	0.138732	0.0229539	0.0225604	0.0111179	0.0605153	0.0242946	0.0135028	0.0307356	0.0330822	2.79484	3.47555	-0.287835	0.760668	0.994736	AC183097.2	17	6339604	6361848	-	3159	unprocessed_pseudogene	tubby like protein 4 (Tulp4) pseudogene	-
ENSMUSG00000087059	0	2	2	11	0	2	1	2	2	5	0	0.0904457	0.0823057	0.44492	0	0.0723298	0.0435565	0.096834	0.0734723	0.197705	2.33245	2.94072	-0.342438	0.760639	0.994736	Gm12339	11	75794768	75825241	+	881	processed_transcript	predicted gene 12339 [Source:MGI Symbol;Acc:MGI:3650628]	-
ENSMUSG00000023232	132	125	188	124	177	191	128	127	169	184	2.33806	2.14755	2.93922	1.9054	2.68068	2.62419	2.11806	2.33602	2.35861	2.76401	154.509	149.335	0.0497451	0.760534	0.994736	Serinc2	4	130253495	130279205	-	2319	protein_coding	serine incorporator 2 [Source:MGI Symbol;Acc:MGI:1919132]	-
ENSMUSG00000081648	4	6	6	3	0	7	2	3	7	5	0.185025	0.269198	0.244971	0.120385	0	0.251159	0.0864264	0.144106	0.255126	0.196146	4.5198	3.89177	0.239231	0.760508	0.994736	Gm13423	2	23202033	23203683	+	888	processed_pseudogene	predicted gene 13423 [Source:MGI Symbol;Acc:MGI:3650165]	-
ENSMUSG00000011254	100	131	118	133	98	133	110	79	143	118	1.36237	1.73108	1.41896	1.57192	1.14159	1.40549	1.40002	1.11767	1.53504	1.36338	112.256	116.678	-0.0514872	0.760508	0.994736	Thg1l	11	45946843	45955494	-	3015	protein_coding	tRNA-histidine guanylyltransferase 1-like (S. cerevisiae) [Source:MGI Symbol;Acc:MGI:1913878]	-
ENSMUSG00000022781	1267	1591	1686	1549	1750	1712	1446	1344	1887	1555	7.65896	9.32856	8.99588	8.12321	9.04526	8.02745	8.16598	8.43691	8.98777	7.97193	1542.68	1570.52	-0.0260323	0.760474	0.994736	Pak2	16	32016290	32079342	-	6795	protein_coding	p21 (RAC1) activated kinase 2 [Source:MGI Symbol;Acc:MGI:1339984]	-
ENSMUSG00000110586	0	3	0	0	1	1	4	0	1	0	0	0.106718	0	0	0.0313584	0.0284476	0.137048	0	0.0288969	0	1.18678	0.811092	0.548681	0.760467	0.994736	4930578M07Rik	8	105859303	105860422	-	1120	processed_transcript	RIKEN cDNA 4930578M07 gene [Source:MGI Symbol;Acc:MGI:1923171]	-
ENSMUSG00000086765	2	0	3	9	4	3	4	8	3	3	0.0600519	0	0.079508	0.234435	0.102694	0.0698713	0.112203	0.249447	0.0709749	0.0763937	4.32743	3.52621	0.260046	0.760437	0.994736	Gm11827	4	11122805	11126998	+	1368	lincRNA	predicted gene 11827 [Source:MGI Symbol;Acc:MGI:3649801]	-
ENSMUSG00000013495	377	450	392	481	415	577	485	324	405	462	2.61226	3.02439	2.39747	2.89136	2.45874	3.10121	3.13952	2.33137	2.21114	2.71492	436.944	424.953	0.0406677	0.760411	0.994736	Tmem175	5	108629770	108648782	+	5928	protein_coding	transmembrane protein 175 [Source:MGI Symbol;Acc:MGI:1919642]	-
ENSMUSG00000048922	3	11	8	6	5	11	4	6	4	5	0.0215619	0.076685	0.0507516	0.0374111	0.0307274	0.0613253	0.026858	0.0447825	0.0226524	0.0304773	5.80788	6.6224	-0.188526	0.76037	0.994736	Cdca2	14	67676331	67715841	-	5715	protein_coding	cell division cycle associated 2 [Source:MGI Symbol;Acc:MGI:1919787]	-
ENSMUSG00000114579	13	10	21	19	30	24	17	11	34	19	0.550496	0.410736	0.784916	0.697987	1.08623	0.788321	0.672522	0.483721	1.13443	0.682346	19.8965	18.3884	0.11761	0.76037	0.994736	Gm4130	13	91261449	91262418	-	970	processed_pseudogene	predicted gene 4130 [Source:MGI Symbol;Acc:MGI:3782306]	-
ENSMUSG00000021553	5	5	8	10	9	6	12	4	3	8	0.0259906	0.0252097	0.0367053	0.045095	0.0400017	0.0241923	0.0582738	0.0215922	0.0122872	0.0352676	6.54832	7.34282	-0.180488	0.760282	0.994736	Slc28a3	13	58545399	58610877	-	7902	protein_coding	solute carrier family 28 (sodium-coupled nucleoside transporter), member 3 [Source:MGI Symbol;Acc:MGI:2137361]	-
ENSMUSG00000040139	29	36	24	36	20	58	30	23	23	29	0.207091	0.249355	0.151275	0.223023	0.122119	0.321272	0.200139	0.170562	0.129413	0.175631	31.3129	29.3367	0.100937	0.760237	0.994736	9430038I01Rik	7	137375574	137410762	-	5752	protein_coding	RIKEN cDNA 9430038I01 gene [Source:MGI Symbol;Acc:MGI:1924502]	-
ENSMUSG00000104204	22	25	34	19	31	21	37	23	28	15	0.317966	0.350469	0.433741	0.238229	0.383098	0.235428	0.499582	0.345205	0.318863	0.183861	24.549	26.2377	-0.104614	0.760101	0.994736	Gm37397	6	57684739	57687580	-	2842	TEC	predicted gene, 37397 [Source:MGI Symbol;Acc:MGI:5610625]	-
ENSMUSG00000003134	407	568	503	533	510	577	435	469	592	592	3.19101	4.3195	3.48093	3.6253	3.41896	3.50906	3.18618	3.81855	3.65715	3.93637	518.017	505.824	0.034148	0.760098	0.994736	Tbc1d8	1	39371492	39478755	-	5239	protein_coding	TBC1 domain family, member 8 [Source:MGI Symbol;Acc:MGI:1927225]	-
ENSMUSG00000040722	8646	9343	9034	8285	9528	10554	8728	7394	9929	9114	95.8022	100.415	88.3554	79.6408	90.2717	90.7106	90.3486	85.0806	86.6867	85.6464	8873.93	9021.05	-0.0236434	0.760079	0.994736	Scamp5	9	57441327	57468060	-	3707	protein_coding	secretory carrier membrane protein 5 [Source:MGI Symbol;Acc:MGI:1928948]	-
ENSMUSG00000004667	809	596	879	911	827	936	856	658	877	932	12.4457	8.89342	11.9358	12.1583	10.8784	11.1694	12.3025	10.5121	10.6306	12.1598	827.773	807.104	0.036488	0.760033	0.994736	Polr2e	10	80035949	80039795	-	2670	protein_coding	polymerase (RNA) II (DNA directed) polypeptide E [Source:MGI Symbol;Acc:MGI:1913670]	-
ENSMUSG00000079386	2	0	2	0	2	0	3	1	0	0	0.126972	0	0.112073	0	0.108567	0	0.177929	0.0659279	0	0	0.861923	1.21022	-0.531834	0.760017	0.994736	Gm3173	14	4430992	4519452	+	647	protein_coding	predicted gene 3173 [Source:MGI Symbol;Acc:MGI:3781352]	-
ENSMUSG00000066568	1311	1259	1519	1670	1661	1764	1465	1333	1695	1519	8.77607	8.17475	8.97528	9.69832	9.50729	9.1596	9.16181	9.26656	8.94034	8.62373	1512.57	1485.17	0.0259087	0.759978	0.994736	Lsm14a	7	34344646	34393315	-	6136	protein_coding	LSM14A mRNA processing body assembly factor [Source:MGI Symbol;Acc:MGI:1914320]	-
ENSMUSG00000061104	220	125	262	231	241	260	208	180	190	230	11.4532	6.312	12.0393	10.4328	10.7278	10.4993	10.1162	9.73126	7.79375	10.1548	208.118	216.069	-0.0549691	0.759926	0.994736	Sap18b	8	95825346	95826134	+	789	protein_coding	Sin3-associated polypeptide 18B [Source:MGI Symbol;Acc:MGI:3704317]	-
ENSMUSG00000092162	0	2	2	1	3	0	1	2	1	2	0	0.010856	0.00987892	0.00485478	0.0143548	0	0.00522797	0.0116227	0.00440934	0.00949197	1.23503	1.56533	-0.388471	0.759889	0.994736	Vmn2r86	10	130441562	130456050	-	7340	protein_coding	vomeronasal 2, receptor 86 [Source:MGI Symbol;Acc:MGI:3649066]	-
ENSMUSG00000025400	139	44	120	170	121	146	121	90	122	102	4.14332	1.27215	3.15724	4.39608	3.08396	3.37572	3.3695	2.78591	2.86537	2.57854	112.639	119.092	-0.0801493	0.759838	0.994736	Tac2	10	127724478	127731768	+	1378	protein_coding	tachykinin 2 [Source:MGI Symbol;Acc:MGI:98476]	-
ENSMUSG00000055424	2	1	0	1	0	2	0	0	1	0	0.147224	0.0714003	0	0.0638603	0	0.114198	0	0	0.058001	0	0.522485	0.843602	-0.601956	0.759836	0.994736	Gm9970	5	31240675	31241232	-	558	protein_coding	predicted gene 9970 [Source:MGI Symbol;Acc:MGI:3642876]	-
ENSMUSG00000068742	2628	3297	3187	2558	3170	3669	2486	2596	3285	3019	17.0801	20.7843	18.2827	14.4228	17.6163	18.4967	15.0943	17.5211	16.8224	16.6406	2918.22	2982.79	-0.031449	0.759831	0.994736	Cry2	2	92403646	92434043	-	6320	protein_coding	cryptochrome 2 (photolyase-like) [Source:MGI Symbol;Acc:MGI:1270859]	-
ENSMUSG00000109088	11	11	7	10	15	6	13	7	10	14	0.361754	0.350885	0.203194	0.285301	0.421795	0.153057	0.399402	0.239061	0.259124	0.39047	9.83503	10.8446	-0.146227	0.759751	0.994736	Gm44593	X	110634586	110812324	-	1249	lincRNA	predicted gene 44593 [Source:MGI Symbol;Acc:MGI:5753169]	-
ENSMUSG00000003363	9371	7631	10595	9388	10850	11713	9154	7051	10757	9953	131.641	103.977	131.371	114.409	130.324	127.63	120.133	102.86	119.065	118.577	9390.2	9594.01	-0.0309037	0.759724	0.994736	Pld3	7	27532000	27553218	-	2924	protein_coding	phospholipase D family, member 3 [Source:MGI Symbol;Acc:MGI:1333782]	-
ENSMUSG00000034575	765	941	938	938	1205	1007	944	912	1176	979	3.52352	4.20394	3.81339	3.74801	4.74561	3.5977	4.06194	4.36215	4.26785	3.82418	979.253	956.817	0.0324524	0.759722	0.994736	Tent4a	13	69497959	69534617	-	8918	protein_coding	terminal nucleotidyltransferase 4A [Source:MGI Symbol;Acc:MGI:2682295]	-
ENSMUSG00000063875	12	3	3	5	4	7	2	6	1	8	0.659847	0.160005	0.145605	0.238515	0.188067	0.298566	0.10274	0.342613	0.043326	0.373071	4.74362	5.58425	-0.23099	0.759679	0.994736	Rps6-ps1	15	76337616	76338362	+	747	processed_pseudogene	ribosomal protein S6, pseudogene 1 [Source:MGI Symbol;Acc:MGI:3809093]	-
ENSMUSG00000105296	0	1	0	0	0	3	0	0	0	0	0	0.0733726	0	0	0	0.176029	0	0	0	0	0.520827	0.207841	0.962751	0.759668	0.994736	Gm19708	3	138000939	138016044	+	543	lincRNA	predicted gene, 19708 [Source:MGI Symbol;Acc:MGI:5011893]	-
ENSMUSG00000097738	0	0	0	1	0	3	0	0	0	0	0	0	0	0.0211478	0	0.0567263	0	0	0	0	0.520827	0.19381	0.962751	0.759668	0.994736	4930445N18Rik	18	82855894	82870604	+	1685	lincRNA	RIKEN cDNA 4930445N18 gene [Source:MGI Symbol;Acc:MGI:1921235]	-
ENSMUSG00000084133	0	1	0	0	0	3	0	0	0	0	0	0.0308131	0	0	0	0.0739241	0	0	0	0	0.520827	0.207841	0.962751	0.759668	0.994736	Gm12856	4	118942060	118943352	-	1293	processed_pseudogene	predicted gene 12856 [Source:MGI Symbol;Acc:MGI:3649664]	-
ENSMUSG00000047104	0	0	0	1	0	3	0	0	0	0	0	0	0	0.0278609	0	0.0747333	0	0	0	0	0.520827	0.19381	0.962751	0.759668	0.994736	Pbp2	6	135309127	135310405	-	1279	protein_coding	phosphatidylethanolamine binding protein 2 [Source:MGI Symbol;Acc:MGI:1923650]	-
ENSMUSG00000081042	0	0	1	0	0	3	0	0	0	0	0	0	0.0442142	0	0	0.116566	0	0	0	0	0.520827	0.196565	0.962751	0.759668	0.994736	Psmb7-ps2	X	8105294	8106113	+	820	transcribed_processed_pseudogene	proteasome (prosome, macropain) subunit, beta type 7, pseudogene 2 [Source:MGI Symbol;Acc:MGI:1859624]	-
ENSMUSG00000088318	0	1	0	0	0	3	0	0	0	0	0	0.394469	0	0	0	0.946375	0	0	0	0	0.520827	0.207841	0.962751	0.759668	0.994736	Gm26187	1	87251148	87251248	+	101	snRNA	predicted gene, 26187 [Source:MGI Symbol;Acc:MGI:5455964]	-
ENSMUSG00000057710	0	0	0	1	0	3	0	0	0	0	0	0	0	0.0199743	0	0.0535784	0	0	0	0	0.520827	0.19381	0.962751	0.759668	0.994736	9630041A04Rik	9	101861841	101943228	+	1784	protein_coding	RIKEN cDNA 9630041A04 gene [Source:MGI Symbol;Acc:MGI:3045242]	-
ENSMUSG00000116311	0	0	0	0	1	3	0	0	0	0	0	0	0	0	0.0792809	0.215765	0	0	0	0	0.520827	0.187569	0.962751	0.759668	0.994736	4930478M13Rik	15	100105234	100108161	-	443	antisense	RIKEN cDNA 4930478M13 gene [Source:MGI Symbol;Acc:MGI:1922234]	-
ENSMUSG00000025280	499	653	603	560	651	633	512	464	717	679	3.51693	4.46404	3.75123	3.424	3.92314	3.46057	3.37116	3.39603	3.98171	4.05857	581.282	595.157	-0.0332752	0.759584	0.994736	Polr3a	14	24448696	24487058	-	5828	protein_coding	polymerase (RNA) III (DNA directed) polypeptide A [Source:MGI Symbol;Acc:MGI:2681836]	-
ENSMUSG00000028018	116	137	161	149	123	180	149	126	146	130	0.882199	1.0106	1.08076	0.983054	0.799841	1.06185	1.05862	0.995108	0.87488	0.838478	142.385	137.703	0.0472203	0.75947	0.994736	Gstcd	3	132981752	133092033	-	5401	protein_coding	glutathione S-transferase, C-terminal domain containing [Source:MGI Symbol;Acc:MGI:1914803]	-
ENSMUSG00000113335	2	0	4	1	2	2	3	1	0	1	0.118203	0	0.208666	0.051272	0.101069	0.0916872	0.16564	0.0613746	0	0.0501231	1.40079	1.79716	-0.377093	0.759436	0.994736	Gm48296	12	100187011	100187705	+	695	TEC	predicted gene, 48296 [Source:MGI Symbol;Acc:MGI:6097737]	-
ENSMUSG00000096856	18	14	13	5	6	12	14	19	12	7	0.156148	0.117799	0.0995403	0.0376284	0.0445045	0.0807467	0.113459	0.171162	0.0820221	0.0514992	12.8971	11.5371	0.157317	0.75941	0.994736	Gm10778	10	81649059	81667361	+	4735	protein_coding	predicted gene 10778 [Source:MGI Symbol;Acc:MGI:3809656]	zf-C2H2
ENSMUSG00000045680	2	3	0	2	3	11	0	0	4	0	0.0349727	0.0508829	0	0.0303398	0.044855	0.149201	0	0	0.0551121	0	2.61077	2.0158	0.404625	0.75936	0.994736	Tcf21	10	22817281	22820174	-	2349	protein_coding	transcription factor 21 [Source:MGI Symbol;Acc:MGI:1202715]	bHLH
ENSMUSG00000054944	34	37	17	24	33	36	23	15	54	38	0.380018	0.401124	0.167713	0.232712	0.315376	0.312111	0.240159	0.174104	0.475561	0.360204	31.3173	29.3861	0.105246	0.759345	0.994736	5330416C01Rik	13	97733498	97747411	-	3675	lincRNA	RIKEN cDNA 5330416C01 gene [Source:MGI Symbol;Acc:MGI:2685378]	-
ENSMUSG00000026970	314	433	453	373	419	380	369	332	560	481	2.35661	3.15207	3.00088	2.42856	2.68882	2.21219	2.5872	2.58754	3.31156	3.06156	411.12	399.308	0.0423102	0.759344	0.994736	Rbms1	2	60750193	60963192	-	5473	protein_coding	RNA binding motif, single stranded interacting protein 1 [Source:MGI Symbol;Acc:MGI:1861774]	-
ENSMUSG00000060568	646	890	710	641	931	811	745	727	986	772	4.19522	5.60613	4.0698	3.6113	5.16966	4.0853	4.51986	4.90284	5.04529	4.25186	787.372	766.149	0.0390963	0.759295	0.994736	Fam78b	1	167001417	167091302	+	6325	protein_coding	family with sequence similarity 78, member B [Source:MGI Symbol;Acc:MGI:2443050]	-
ENSMUSG00000040652	3571	2928	3691	3548	3279	3905	3388	2855	3714	3408	49.057	39.0152	44.7557	42.2842	38.5161	41.6115	43.4812	40.7295	40.2013	39.7055	3358.35	3425.86	-0.0286216	0.759202	0.994736	Oaz2	9	65668001	65690300	+	2990	protein_coding	ornithine decarboxylase antizyme 2 [Source:MGI Symbol;Acc:MGI:109492]	-
ENSMUSG00000086124	2	0	7	5	0	3	4	0	0	4	0.0219479	0	0.0678038	0.047601	0	0.0255367	0.0410081	0	0	0.0372274	2.12532	2.78695	-0.389953	0.759142	0.994736	A530076I17Rik	14	45660770	45668498	-	3743	lincRNA	RIKEN cDNA A530076I17 gene [Source:MGI Symbol;Acc:MGI:2443897]	-
ENSMUSG00000020454	895	1053	1051	1021	1067	1200	921	851	1229	1168	5.7712	6.58602	5.9819	5.71152	5.88298	6.00213	5.54817	5.69854	6.24428	6.38743	1039.21	1021.24	0.0258292	0.759126	0.994736	Eif4enif1	11	3202392	3244588	+	6370	protein_coding	eukaryotic translation initiation factor 4E nuclear import factor 1 [Source:MGI Symbol;Acc:MGI:1921453]	-
ENSMUSG00000097101	7	7	10	10	11	14	4	4	6	14	0.128075	0.124227	0.161495	0.158726	0.172087	0.19869	0.0683711	0.0760007	0.0864977	0.217237	7.93706	8.96872	-0.164956	0.759102	0.994736	1810034E14Rik	13	64248700	64271852	+	2245	antisense	RIKEN cDNA 1810034E14 gene [Source:MGI Symbol;Acc:MGI:1913753]	-
ENSMUSG00000024271	1694	1622	1981	1837	2057	2189	1710	1552	2162	1727	24.9487	23.1705	25.752	23.4707	25.9035	25.0069	23.5276	23.7365	25.0886	21.5708	1810.52	1842.7	-0.0253299	0.759099	0.994736	Elp2	18	24603961	24638830	+	2789	protein_coding	elongator acetyltransferase complex subunit 2 [Source:MGI Symbol;Acc:MGI:1889642]	-
ENSMUSG00000033526	1889	2598	2199	2292	2434	2305	2265	2013	2937	2513	6.21429	8.28991	6.38524	6.54119	6.84652	5.88181	6.96104	6.87692	7.6129	7.01119	2341.02	2290.4	0.0314736	0.759087	0.994736	Ppip5k1	2	121310561	121355396	-	12486	protein_coding	diphosphoinositol pentakisphosphate kinase 1 [Source:MGI Symbol;Acc:MGI:2443281]	-
ENSMUSG00000039671	1995	2558	2810	2308	3156	2651	1990	2277	3305	2669	7.42866	9.23889	9.23564	7.45567	10.0483	7.65699	6.92257	8.80485	9.69675	8.42862	2499.53	2564.13	-0.0368981	0.759086	0.994736	Zmynd8	2	165784152	165899016	-	11031	protein_coding	zinc finger, MYND-type containing 8 [Source:MGI Symbol;Acc:MGI:1918025]	-
ENSMUSG00000005533	1142	1935	1906	1446	2124	1629	1505	1438	2252	1708	2.79365	4.59133	4.11549	3.06872	4.44274	3.09106	3.43945	3.65305	4.34072	3.54351	1655.87	1707.82	-0.0447213	0.75907	0.994736	Igf1r	7	67952827	68233668	+	16791	protein_coding	insulin-like growth factor I receptor [Source:MGI Symbol;Acc:MGI:96433]	-
ENSMUSG00000020458	12669	14992	14065	14111	16255	15988	14357	12030	17717	15664	74.4365	85.4386	72.9417	71.9257	81.662	72.8649	78.805	73.4007	82.0201	78.0523	14699.2	14464	0.0232914	0.759058	0.994736	Rtn4	11	29692947	29744331	+	6991	protein_coding	reticulon 4 [Source:MGI Symbol;Acc:MGI:1915835]	-
ENSMUSG00000097723	5	4	2	3	2	6	1	6	6	1	0.0832499	0.0645989	0.0293925	0.0433329	0.028473	0.07749	0.0155546	0.103742	0.078714	0.0141206	3.89535	3.28594	0.254599	0.759036	0.994736	Gm26848	17	6314199	6493180	+	2467	lincRNA	predicted gene, 26848 [Source:MGI Symbol;Acc:MGI:5477342]	-
ENSMUSG00000024749	0	4	0	1	11	3	2	0	5	3	0	0.0391273	0	0.00874885	0.0948529	0.0234677	0.0188428	0	0.0397306	0.0256584	2.39105	3.08843	-0.360316	0.758924	0.994736	Tmc1	19	20783458	20954202	-	4073	protein_coding	transmembrane channel-like gene family 1 [Source:MGI Symbol;Acc:MGI:2151016]	-
ENSMUSG00000058743	62	66	93	43	81	48	83	34	130	42	0.937313	0.967806	1.24099	0.563955	1.04705	0.562879	1.17224	0.533781	1.54854	0.538496	64.4925	69.2254	-0.0993926	0.758923	0.994736	Kcnj14	7	45816460	45824782	-	2717	protein_coding	potassium inwardly-rectifying channel, subfamily J, member 14 [Source:MGI Symbol;Acc:MGI:2384820]	-
ENSMUSG00000002428	392	604	485	604	628	523	564	492	697	586	2.71482	4.05736	2.96476	3.6289	3.71881	2.80955	3.64906	3.53843	3.80342	3.44185	558.288	542.347	0.0407796	0.758872	0.994736	Hltf	3	20057811	20118490	+	5931	protein_coding	helicase-like transcription factor [Source:MGI Symbol;Acc:MGI:1196437]	-
ENSMUSG00000055114	1	4	0	2	0	0	1	2	0	2	0.0304714	0.118224	0	0.0528695	0	0	0.0284668	0.0632869	0	0.0516848	1.05976	1.43996	-0.473228	0.758832	0.994736	Anxa13	15	58341471	58389244	-	1348	processed_transcript	annexin A13 [Source:MGI Symbol;Acc:MGI:1917037]	-
ENSMUSG00000027193	2298	2797	2643	2653	3041	3101	2718	2461	3014	2758	20.7682	24.5184	21.0833	20.8003	23.4993	21.7386	22.948	23.0968	21.4624	21.1389	2739.16	2693.23	0.0240737	0.758821	0.994736	Api5	2	94411682	94438136	-	4545	protein_coding	apoptosis inhibitor 5 [Source:MGI Symbol;Acc:MGI:1888993]	-
ENSMUSG00000078813	169	101	152	122	149	159	107	125	183	177	3.1241	1.81097	2.48013	1.95651	2.35513	2.2799	1.84786	2.3996	2.66549	2.77493	145.2	139.807	0.0571344	0.758814	0.994736	Leng1	7	3660098	3665840	-	2222	protein_coding	leukocyte receptor cluster (LRC) member 1 [Source:MGI Symbol;Acc:MGI:1917007]	-
ENSMUSG00000097094	0	2	0	1	0	0	0	0	1	4	0	0.0392719	0	0.0175624	0	0	0	0	0.015951	0.0686753	0.941852	0.609492	0.644155	0.758801	0.994736	Gm26548	4	9267323	9269915	-	2029	lincRNA	predicted gene, 26548 [Source:MGI Symbol;Acc:MGI:5477042]	-
ENSMUSG00000087565	2	2	4	1	2	2	1	3	1	2	0.111922	0.10856	0.197578	0.0485478	0.0956988	0.0868155	0.0522797	0.174341	0.0440934	0.0949197	1.81574	2.21284	-0.308978	0.758799	0.994736	Gm14662	X	60893653	60898067	+	734	antisense	predicted gene 14662 [Source:MGI Symbol;Acc:MGI:3705311]	-
ENSMUSG00000057914	814	1125	966	1047	1107	1215	924	933	1272	996	2.52763	3.38838	2.64764	2.82045	2.93918	2.92648	2.68045	3.00858	3.11216	2.62294	1036.16	1014.13	0.0309273	0.758711	0.994736	Cacnb2	2	14603088	14987908	+	13228	protein_coding	calcium channel, voltage-dependent, beta 2 subunit [Source:MGI Symbol;Acc:MGI:894644]	-
ENSMUSG00000032436	49	35	40	48	31	51	43	29	40	37	0.582547	0.403603	0.419747	0.495061	0.315127	0.470311	0.477584	0.358033	0.374698	0.373058	38.7345	41.0824	-0.0796392	0.758684	0.994736	Cmtm7	9	114756836	114781856	-	3455	protein_coding	CKLF-like MARVEL transmembrane domain containing 7 [Source:MGI Symbol;Acc:MGI:2447166]	-
ENSMUSG00000117123	2	0	0	0	5	0	2	0	2	1	0.0755759	0	0	0	0.161552	0	0.0706041	0	0.0595484	0.0320474	0.961132	1.3798	-0.5207	0.758652	0.994736	AL805899.1	4	88909855	88938521	-	1087	lincRNA	novel transcript	-
ENSMUSG00000108970	0	3	0	0	0	1	1	0	0	3	0	0.0835832	0	0	0	0.0222806	0.0268345	0	0	0.0730816	0.958024	0.623523	0.639895	0.758631	0.994736	Gm45906	7	81492430	81493859	-	1430	TEC	predicted gene 45906 [Source:MGI Symbol;Acc:MGI:5805021]	-
ENSMUSG00000098132	14	25	25	21	42	44	23	17	16	21	0.16449	0.284907	0.259265	0.214049	0.42194	0.401	0.252456	0.20742	0.148122	0.209252	23.255	25.1517	-0.11391	0.758597	0.994736	Rassf10	7	112953962	112957457	+	3496	protein_coding	Ras association (RalGDS/AF-6) domain family (N-terminal) member 10 [Source:MGI Symbol;Acc:MGI:1925998]	-
ENSMUSG00000041297	1027	1507	1452	1219	1624	1378	1110	1249	1668	1439	3.135	4.46202	3.91225	3.22815	4.2388	3.26285	3.16546	3.95932	4.0119	3.72535	1331.51	1366.44	-0.037654	0.758433	0.994736	Cdk13	13	17710315	17805097	-	13456	protein_coding	cyclin-dependent kinase 13 [Source:MGI Symbol;Acc:MGI:1916812]	-
ENSMUSG00000107620	9	1	3	18	0	10	1	4	10	15	1.10352	0.118929	0.324677	1.91467	0	0.951083	0.114547	0.509318	0.966106	1.5598	7.50691	6.2749	0.268528	0.758385	0.994736	Gm44256	7	3337545	3337879	+	335	TEC	predicted gene, 44256 [Source:MGI Symbol;Acc:MGI:5690648]	-
ENSMUSG00000004945	766	466	754	789	709	802	811	607	840	649	17.1278	10.1067	14.8812	15.305	13.5553	13.91	16.9411	14.0946	14.7993	12.3072	722.454	700.234	0.0450041	0.758372	0.994736	Tmem242	17	5410870	5440259	-	1837	protein_coding	transmembrane protein 242 [Source:MGI Symbol;Acc:MGI:1917794]	-
ENSMUSG00000040813	1306	726	1284	1131	1223	1450	1095	840	1168	1159	18.6655	10.0643	16.1977	14.023	14.9456	16.0748	14.6203	12.4671	13.153	14.0482	1104.08	1140.47	-0.0464141	0.758288	0.994736	Tex264	9	106658746	106685927	-	2874	protein_coding	testis expressed gene 264 [Source:MGI Symbol;Acc:MGI:1096570]	-
ENSMUSG00000074771	5	35	19	23	19	25	10	24	28	27	0.0285842	0.194078	0.0958744	0.114069	0.0928751	0.11086	0.0534075	0.142481	0.126125	0.130906	22.1208	20.1355	0.133278	0.758221	0.994736	Ankef1	2	136501910	136562091	+	7185	protein_coding	ankyrin repeat and EF-hand domain containing 1 [Source:MGI Symbol;Acc:MGI:2441685]	-
ENSMUSG00000022112	745	802	928	1115	1214	1120	902	796	1127	874	6.87205	7.17556	7.55563	8.92252	9.57499	8.01362	7.7729	7.6249	8.19107	6.83725	934.277	957.535	-0.035952	0.758151	0.994736	Gpc5	14	115092215	116525179	+	4453	protein_coding	glypican 5 [Source:MGI Symbol;Acc:MGI:1194894]	-
ENSMUSG00000024180	225	260	243	229	206	292	219	175	285	279	2.66801	2.9904	2.54334	2.35572	2.08863	2.68577	2.42603	2.15493	2.66279	2.80575	240.851	234.545	0.0419452	0.758116	0.994736	Tmem8	17	26113316	26123254	+	3464	protein_coding	transmembrane protein 8 (five membrane-spanning domains) [Source:MGI Symbol;Acc:MGI:1926283]	-
ENSMUSG00000059810	794	644	754	754	663	954	698	650	818	722	3.01953	2.3755	2.53095	2.48756	2.15587	2.81415	2.47982	2.56698	2.45109	2.3286	745.346	728.005	0.0347815	0.7581	0.994736	Rgs3	4	62559847	62704001	+	10801	protein_coding	regulator of G-protein signaling 3 [Source:MGI Symbol;Acc:MGI:1354734]	-
ENSMUSG00000013701	638	704	689	720	612	812	543	590	750	718	14.6731	15.7045	13.9866	14.3654	12.0349	14.4856	11.6667	14.0911	13.5909	14.0044	661.531	677.071	-0.0326911	0.758079	0.994736	Timm23	14	32180162	32201898	-	1786	protein_coding	translocase of inner mitochondrial membrane 23 [Source:MGI Symbol;Acc:MGI:1858317]	-
ENSMUSG00000110664	2	4	10	20	10	10	8	4	17	15	0.162675	0.315575	0.717934	1.41125	0.695474	0.630917	0.607894	0.337864	1.0895	1.03472	10.2001	8.99086	0.181946	0.758072	0.994736	Aprt-ps	8	71223949	71224453	+	505	processed_pseudogene	adenine phosphoribosyl transferase, pseudogene [Source:MGI Symbol;Acc:MGI:88062]	-
ENSMUSG00000084973	2	0	11	3	8	6	6	3	1	13	0.0296146	0	0.143768	0.0385372	0.101288	0.0689141	0.0829992	0.0461305	0.0116671	0.163252	5.66566	4.68614	0.263571	0.758022	0.994736	Gm13848	6	31658173	31666131	-	2774	lincRNA	predicted gene 13848 [Source:MGI Symbol;Acc:MGI:3651996]	-
ENSMUSG00000021731	297	354	371	306	409	388	372	340	368	358	1.8301	2.11579	2.01783	1.63577	2.15492	1.85451	2.14144	2.17564	1.7867	1.87086	357.781	348.153	0.0370033	0.757998	0.994736	Mrps30	13	118378381	118387252	-	6666	protein_coding	mitochondrial ribosomal protein S30 [Source:MGI Symbol;Acc:MGI:1926237]	-
ENSMUSG00000055833	27	40	31	36	17	29	25	30	33	29	0.181839	0.261298	0.18428	0.210334	0.0978955	0.151497	0.157293	0.209815	0.175116	0.165639	28.618	30.5393	-0.094801	0.757961	0.994736	1700034H15Rik	1	191886130	191907527	-	6099	antisense	RIKEN cDNA 1700034H15 gene [Source:MGI Symbol;Acc:MGI:1921515]	-
ENSMUSG00000112909	0	1	0	0	2	3	0	0	0	2	0	0.1116	0	0	0.196759	0.267742	0	0	0	0.195157	0.90412	0.582979	0.642824	0.757907	0.994736	Gm10120	10	128011776	128012132	+	357	processed_pseudogene	predicted gene 10120 [Source:MGI Symbol;Acc:MGI:3641745]	-
ENSMUSG00000114025	10	24	25	34	49	21	24	25	37	26	0.338348	0.787638	0.746615	0.997989	1.41759	0.551143	0.758616	0.878405	0.986399	0.746066	25.9783	27.8925	-0.111823	0.757899	0.994736	Gm49331	12	17902389	17904675	+	1214	unprocessed_pseudogene	predicted gene, 49331 [Source:MGI Symbol;Acc:MGI:6121516]	-
ENSMUSG00000050493	1	1	7	6	5	9	5	4	1	5	0.0428316	0.0415447	0.26464	0.222945	0.183115	0.299011	0.200069	0.177916	0.0337482	0.181624	4.67734	3.90548	0.245559	0.75787	0.994736	Fam167b	4	129576815	129578549	-	959	protein_coding	family with sequence similarity 167, member B [Source:MGI Symbol;Acc:MGI:2668032]	-
ENSMUSG00000109399	2	2	0	0	1	0	0	4	0	3	0.174418	0.169178	0	0	0.0745678	0	0	0.362254	0	0.221882	1.50892	1.0452	0.514664	0.757845	0.994736	Gm44982	7	131440471	131440941	+	471	sense_intronic	predicted gene 44982 [Source:MGI Symbol;Acc:MGI:5753558]	-
ENSMUSG00000035171	287	332	373	449	404	464	366	315	426	378	3.84371	4.31279	4.40931	5.21673	4.62637	4.82023	4.57927	4.38097	4.49537	4.29339	377.88	368.541	0.0353598	0.757826	0.994736	1110059E24Rik	19	21581202	21652976	-	3067	protein_coding	RIKEN cDNA 1110059E24 gene [Source:MGI Symbol;Acc:MGI:1913456]	-
ENSMUSG00000086782	26	39	39	51	24	47	36	32	22	60	1.16336	1.69261	1.54027	1.97967	0.918208	1.63124	1.50484	1.4869	0.775621	2.27683	38.5273	35.9032	0.0997378	0.7578	0.994736	E130102H24Rik	4	101346531	101356735	-	918	lincRNA	RIKEN cDNA E130102H24 gene [Source:MGI Symbol;Acc:MGI:1925116]	-
ENSMUSG00000105944	1	0	4	2	2	3	6	0	3	0	0.0660378	0	0.233155	0.114579	0.112931	0.153672	0.370161	0	0.156099	0	2.30348	1.76999	0.376209	0.757768	0.994736	Gm5075	3	107868022	107868643	-	622	processed_pseudogene	predicted gene 5075 [Source:MGI Symbol;Acc:MGI:3645483]	-
ENSMUSG00000050310	780	1547	1285	930	1533	1099	1375	1051	1626	1313	1.89243	3.64055	2.75183	1.95745	3.18022	2.06826	3.11656	2.64801	3.10837	2.70166	1260.85	1214.26	0.0540549	0.75775	0.994736	Rictor	15	6708379	6800401	+	16930	protein_coding	RPTOR independent companion of MTOR, complex 2 [Source:MGI Symbol;Acc:MGI:1926007]	-
ENSMUSG00000049916	17	6	10	19	3	24	14	6	14	8	0.306668	0.104984	0.159225	0.297342	0.0462733	0.335824	0.235936	0.112399	0.198992	0.122391	12.4872	11.2144	0.169421	0.757736	0.994736	2610318N02Rik	16	17113398	17125167	-	2277	protein_coding	RIKEN cDNA 2610318N02 gene [Source:MGI Symbol;Acc:MGI:1917708]	-
ENSMUSG00000113210	0	1	0	1	0	4	0	0	0	0	0	0.0338787	0	0.0303011	0	0.108372	0	0	0	0	0.694436	0.401651	0.786185	0.757713	0.994736	4930474N09Rik	12	99161277	99162808	-	1176	lincRNA	RIKEN cDNA 4930474N09 gene [Source:MGI Symbol;Acc:MGI:1914889]	-
novel.203	11	2	12	9	8	13	8	4	11	3	0.675382	0.119107	0.650325	0.479382	0.419988	0.619128	0.458874	0.25504	0.532153	0.156213	7.36958	8.45003	-0.183951	0.757697	0.994736	-	3	78964490	78966291	+	669	-	- && - && -	-
ENSMUSG00000113302	4	15	5	3	12	0	7	6	10	11	0.0903254	0.328543	0.0996582	0.0587698	0.231697	0	0.147671	0.140699	0.177925	0.21066	6.72808	7.8166	-0.222514	0.757659	0.994736	Gm32219	12	70522598	70544587	+	1819	lincRNA	predicted gene, 32219 [Source:MGI Symbol;Acc:MGI:5591378]	-
ENSMUSG00000068466	421	517	466	583	385	562	429	394	465	536	26.6864	31.787	26.0727	32.0597	20.8669	27.6328	25.4046	25.9355	23.2246	28.8146	463.652	477.289	-0.0414982	0.757647	0.994736	Gm5518	19	29160118	29160765	+	648	processed_pseudogene	predicted gene 5518 [Source:MGI Symbol;Acc:MGI:3648673]	-
ENSMUSG00000050989	795	601	863	713	737	851	653	662	767	806	9.02321	6.61637	8.64565	7.02047	7.15239	7.49211	6.92395	7.80267	6.85925	7.75834	728	746.648	-0.0364004	0.757622	0.994736	Selenon	4	134537892	134552166	-	3619	protein_coding	selenoprotein N [Source:MGI Symbol;Acc:MGI:2151208]	-
ENSMUSG00000036676	251	384	464	395	465	338	339	395	485	369	1.15337	1.7115	1.88194	1.57461	1.82699	1.20473	1.45526	1.88487	1.75599	1.438	377.645	390.256	-0.0495617	0.757618	0.994736	Tmtc3	10	100443902	100487350	-	8939	protein_coding	transmembrane and tetratricopeptide repeat containing 3 [Source:MGI Symbol;Acc:MGI:3036255]	-
ENSMUSG00000022370	573	342	539	660	565	649	502	509	602	588	2.96576	1.71695	2.46242	2.96352	2.50046	2.60559	2.42734	2.73583	2.45507	2.58106	554.877	537.54	0.045553	0.757593	0.994736	Mrpl13	15	55534094	55557748	-	7936	protein_coding	mitochondrial ribosomal protein L13 [Source:MGI Symbol;Acc:MGI:2137218]	-
ENSMUSG00000045519	89	76	143	136	166	169	106	116	125	136	0.71737	0.59418	1.01738	0.950988	1.14407	1.05662	0.798189	0.970962	0.793872	0.929677	126.602	121.066	0.0617298	0.757567	0.994736	Zfp560	9	20345136	20385177	-	5096	protein_coding	zinc finger protein 560 [Source:MGI Symbol;Acc:MGI:1915280]	zf-C2H2
novel.158	3	0	1	0	2	1	0	3	0	0	0.0896845	0	0.0263869	0	0.0511229	0.0231887	0	0.093134	0	0	0.874095	1.23463	-0.542801	0.757453	0.994736	-	19	27312876	27322084	+	1374	-	- && - && -	-
ENSMUSG00000031068	1396	1235	1366	1834	1619	1761	1545	1213	1811	1548	11.4317	9.80942	9.87345	13.0289	11.3361	11.1858	11.8195	10.3152	11.685	10.7507	1526.67	1492.8	0.0324554	0.757412	0.994736	Glrx3	7	137437614	137468594	+	5016	protein_coding	glutaredoxin 3 [Source:MGI Symbol;Acc:MGI:1353653]	-
ENSMUSG00000024008	1575	1272	1694	1546	1644	2257	1309	1127	1595	1578	5.39206	4.22389	5.11894	4.59162	4.81244	5.99358	4.18659	4.00672	4.30251	4.58164	1511.16	1553.38	-0.0391402	0.757365	0.994736	Cpne5	17	29156550	29237797	-	11998	protein_coding	copine V [Source:MGI Symbol;Acc:MGI:2385908]	-
ENSMUSG00000051675	4693	4554	5212	3953	5334	5439	4550	4046	5316	4716	59.6988	56.19	58.521	43.6239	58.0173	53.6679	54.072	53.448	53.2827	50.8778	4677.62	4774.67	-0.029585	0.757305	0.994736	Trim32	4	65604986	65616238	+	3229	protein_coding	tripartite motif-containing 32 [Source:MGI Symbol;Acc:MGI:1917057]	-
ENSMUSG00000031162	1	0	0	0	0	0	0	0	3	0	0.016848	0	0	0	0	0	0	0	0.0398251	0	0.525802	0.220976	0.972746	0.757203	0.994736	Gata1	X	7959260	7978071	-	2438	protein_coding	GATA binding protein 1 [Source:MGI Symbol;Acc:MGI:95661]	zf-GATA
ENSMUSG00000107455	0	0	0	1	0	0	0	0	3	0	0	0	0	0.0168562	0	0	0	0	0.0459289	0	0.525802	0.19381	0.972746	0.757203	0.994736	Gm43868	6	113044035	113046148	-	2114	TEC	predicted gene, 43868 [Source:MGI Symbol;Acc:MGI:5690260]	-
ENSMUSG00000088208	1	0	0	0	0	0	0	0	3	0	0.302026	0	0	0	0	0	0	0	0.713924	0	0.525802	0.220976	0.972746	0.757203	0.994736	Gm23751	6	125121724	125121859	+	136	scaRNA	predicted gene, 23751 [Source:MGI Symbol;Acc:MGI:5453528]	-
ENSMUSG00000106254	0	0	0	1	0	0	0	0	3	0	0	0	0	0.0165894	0	0	0	0	0.0452019	0	0.525802	0.19381	0.972746	0.757203	0.994736	Gm42907	5	123397240	123399387	+	2148	TEC	predicted gene 42907 [Source:MGI Symbol;Acc:MGI:5663044]	-
ENSMUSG00000107570	0	1	0	0	0	0	0	0	3	0	0	0.0279785	0	0	0	0	0	0	0.0681838	0	0.525802	0.207841	0.972746	0.757203	0.994736	Gm44207	6	89345140	89346563	+	1424	TEC	predicted gene, 44207 [Source:MGI Symbol;Acc:MGI:5690599]	-
ENSMUSG00000053251	0	0	0	0	1	0	0	0	3	0	0	0	0	0	0.0125793	0	0	0	0.0347757	0	0.525802	0.187569	0.972746	0.757203	0.994736	Olfr212	6	116506516	116517965	+	2792	protein_coding	olfactory receptor 212 [Source:MGI Symbol;Acc:MGI:3030046]	-
ENSMUSG00000116847	1	0	0	0	0	0	0	0	3	0	0.0724435	0	0	0	0	0	0	0	0.171241	0	0.525802	0.220976	0.972746	0.757203	0.994736	CT009627.3	16	22528218	22528784	+	567	processed_pseudogene	translocase of inner mitochondrial membrane 21 (Timm21) pseudogene	-
ENSMUSG00000088464	0	0	1	0	0	0	0	0	3	0	0	0	0.348612	0	0	0	0	0	0.933593	0	0.525802	0.196565	0.972746	0.757203	0.994736	Mir1970	X	135786114	135786217	-	104	miRNA	microRNA 1970 [Source:MGI Symbol;Acc:MGI:3837218]	-
ENSMUSG00000063689	0	0	1	0	0	0	0	0	3	0	0	0	0.0816569	0	0	0	0	0	0.218679	0	0.525802	0.196565	0.972746	0.757203	0.994736	Hist2h2ab	3	96219865	96220308	+	444	protein_coding	histone cluster 2, H2ab [Source:MGI Symbol;Acc:MGI:2448314]	-
ENSMUSG00000081553	0	0	1	0	0	0	0	0	3	0	0	0	0.0385288	0	0	0	0	0	0.103181	0	0.525802	0.196565	0.972746	0.757203	0.994736	Ccdc50-ps	4	100567108	100568048	-	941	processed_pseudogene	Ccdc50 retrotransposed pseudogene [Source:MGI Symbol;Acc:MGI:3651098]	-
ENSMUSG00000107246	0	0	1	0	0	0	0	0	3	0	0	0	0.0354405	0	0	0	0	0	0.0949107	0	0.525802	0.196565	0.972746	0.757203	0.994736	Gm42560	5	34679523	34706831	-	1023	antisense	predicted gene 42560 [Source:MGI Symbol;Acc:MGI:5662697]	-
ENSMUSG00000108405	0	0	1	0	0	0	0	0	3	0	0	0	0.0510643	0	0	0	0	0	0.136752	0	0.525802	0.196565	0.972746	0.757203	0.994736	Ywhaq-ps1	7	97591693	97592402	-	710	processed_pseudogene	tyrosine 3-monooxygenase/tryptophan 5-monooxygenase activation protein theta, pseudogene 1 [Source:MGI Symbol;Acc:MGI:5010024]	-
ENSMUSG00000089775	0	0	0	1	0	0	0	0	3	0	0	0	0	0.011005	0	0	0	0	0.0299857	0	0.525802	0.19381	0.972746	0.757203	0.994736	Gm16270	10	86909479	86912716	+	3238	transcribed_processed_pseudogene	predicted gene 16270 [Source:MGI Symbol;Acc:MGI:3841260]	-
ENSMUSG00000035754	1209	1125	1296	1454	1338	1478	1296	1148	1491	1327	8.26982	7.46403	7.8247	8.62813	7.82556	7.84196	8.28173	8.1546	8.0359	7.69805	1311.77	1288.5	0.0255312	0.757098	0.994736	Wdr18	10	79960152	79970203	+	6005	protein_coding	WD repeat domain 18 [Source:MGI Symbol;Acc:MGI:2158400]	-
ENSMUSG00000052459	11684	12209	13393	12701	15647	14991	13654	11079	15510	13568	79.4054	80.4803	80.3395	74.8823	90.9241	79.0259	86.6891	78.1897	83.0533	78.2013	13368.3	13148.5	0.023893	0.75703	0.994736	Atp6v1a	16	44085402	44139705	-	6044	protein_coding	ATPase, H+ transporting, lysosomal V1 subunit A [Source:MGI Symbol;Acc:MGI:1201780]	-
novel.284	2	1	2	10	6	3	5	4	7	6	0.247443	0.120004	0.218407	1.07332	0.634725	0.287903	0.577911	0.51392	0.682385	0.629558	4.87894	4.10644	0.23385	0.757017	0.994736	-	8	18845824	18846155	+	332	-	- && - && -	-
ENSMUSG00000106927	10	4	5	0	0	11	1	0	5	0	0.165694	0.0642862	0.0731255	0	0	0.141377	0.0154793	0	0.0652774	0	2.99551	4.02394	-0.39123	0.757016	0.994736	Gm43598	5	150597062	150599540	-	2479	lincRNA	predicted gene 43598 [Source:MGI Symbol;Acc:MGI:5663735]	-
ENSMUSG00000037563	2550	1252	2579	2446	1885	2728	1941	1814	1967	2244	82.735	39.4008	73.8573	68.8475	52.2938	68.6553	58.833	61.1191	50.2852	61.7464	2078.56	2158.27	-0.0542247	0.757003	0.994736	Rps16	7	28350652	28353155	+	1266	protein_coding	ribosomal protein S16 [Source:MGI Symbol;Acc:MGI:98118]	-
ENSMUSG00000020022	1283	370	808	979	591	1220	536	579	1126	1201	33.5882	9.39535	18.6708	22.2344	13.2293	24.7742	13.109	15.7409	23.2266	26.6651	886.794	819.831	0.113647	0.756998	0.994736	Ndufa12	10	94198720	94221443	+	1569	protein_coding	NADH:ubiquinone oxidoreductase subunit A12 [Source:MGI Symbol;Acc:MGI:1913664]	-
ENSMUSG00000110273	10	10	3	8	6	11	9	5	4	5	0.914822	0.887335	0.242243	0.634906	0.469329	0.780566	0.769175	0.475004	0.288326	0.387924	6.62176	7.55376	-0.183054	0.756973	0.994736	Gm41231	14	100286165	100292575	+	449	lincRNA	predicted gene, 41231 [Source:MGI Symbol;Acc:MGI:5624116]	-
ENSMUSG00000015112	91	83	108	179	204	135	58	176	209	141	0.984168	0.870677	1.03097	1.67944	1.88646	1.13251	0.586006	1.97666	1.78099	1.29326	140.335	131.545	0.0910849	0.756877	0.994736	Slc25a13	6	6041218	6217173	-	3798	protein_coding	solute carrier family 25 (mitochondrial carrier, adenine nucleotide translocator), member 13 [Source:MGI Symbol;Acc:MGI:1354721]	-
ENSMUSG00000041729	5089	3787	4765	3875	5487	5671	4115	4037	5281	5397	35.3156	25.4907	29.187	23.3286	32.5581	30.5263	26.6778	29.0927	28.876	31.7634	4749.05	4628.47	0.0371962	0.75686	0.994736	Coro2b	9	62419492	62537044	-	5919	protein_coding	coronin, actin binding protein, 2B [Source:MGI Symbol;Acc:MGI:2444283]	-
ENSMUSG00000045994	3096	3212	3364	3417	3733	3947	3185	2527	4053	3478	25.6391	25.8005	24.5895	24.5487	26.4331	25.3541	24.6409	21.7319	26.4463	24.427	3319.36	3375.41	-0.0237788	0.756836	0.994736	B3gat1	9	26733728	26763101	+	4960	protein_coding	beta-1,3-glucuronyltransferase 1 (glucuronosyltransferase P) [Source:MGI Symbol;Acc:MGI:1924148]	-
ENSMUSG00000030707	1464	1144	1411	1355	1411	1642	1385	1106	1499	1563	21.6078	16.3775	18.3819	17.3497	17.8068	18.7985	19.097	16.9518	17.4324	19.5645	1395.7	1365.9	0.0315761	0.756835	0.994736	Coro1a	7	126699773	126707787	-	2783	protein_coding	coronin, actin binding protein 1A [Source:MGI Symbol;Acc:MGI:1345961]	-
ENSMUSG00000028571	0	0	5	7	1	0	7	0	0	2	0	0	0.0386521	0.0531852	0.00748858	0	0.0572736	0	0	0.0148552	1.84962	2.52706	-0.470538	0.756831	0.994736	Cyp2j13	4	96027534	96077546	-	4690	protein_coding	cytochrome P450, family 2, subfamily j, polypeptide 13 [Source:MGI Symbol;Acc:MGI:2385197]	-
ENSMUSG00000017718	8	3	24	14	25	18	11	12	8	18	0.0928522	0.0337734	0.24587	0.140966	0.248103	0.162052	0.119273	0.144635	0.0731609	0.17718	13.0829	14.5114	-0.158711	0.756797	0.994736	Afmid	11	117825924	117839908	+	3539	protein_coding	arylformamidase [Source:MGI Symbol;Acc:MGI:2448704]	-
ENSMUSG00000024210	16	16	35	27	22	23	24	22	23	18	0.284876	0.276316	0.550042	0.417044	0.334925	0.317646	0.399202	0.40677	0.322664	0.271799	21.6381	23.1002	-0.104359	0.756784	0.994736	Ip6k3	17	27143969	27167764	-	2307	protein_coding	inositol hexaphosphate kinase 3 [Source:MGI Symbol;Acc:MGI:3045325]	-
ENSMUSG00000021898	8	7	1	0	1	3	9	3	5	2	0.128915	0.109411	0.0142235	0	0.0137785	0.0374986	0.135488	0.0502025	0.0634848	0.0273327	4.36622	3.60682	0.290246	0.756764	0.994736	Asb14	14	26894557	26915258	+	2549	protein_coding	ankyrin repeat and SOCS box-containing 14 [Source:MGI Symbol;Acc:MGI:2655107]	-
ENSMUSG00000072423	2	1	5	8	4	1	11	7	1	3	0.0171469	0.00831587	0.0378372	0.0595017	0.0293229	0.00665024	0.088104	0.0623226	0.00675528	0.0218131	4.86252	3.93337	0.270013	0.75674	0.994736	Psmb11	14	54621433	54629556	+	4791	protein_coding	proteasome (prosome, macropain) subunit, beta type, 11 [Source:MGI Symbol;Acc:MGI:1921152]	-
ENSMUSG00000097960	158	315	206	255	234	245	180	202	368	167	2.60744	5.0422	3.00067	3.65074	3.3019	3.13621	2.77509	3.46179	4.78512	2.3373	223.909	234.189	-0.064038	0.756684	0.994736	A330074K22Rik	8	120204434	120228230	-	2489	lincRNA	RIKEN cDNA A330074K22 gene [Source:MGI Symbol;Acc:MGI:3045392]	-
ENSMUSG00000046718	97	37	113	63	74	133	45	66	82	52	4.41232	1.63248	4.53697	2.4861	2.87817	4.69275	1.91229	3.11767	2.93897	2.00603	72.2646	77.4267	-0.0962547	0.756605	0.994736	Bst2	8	71534255	71537456	-	903	protein_coding	bone marrow stromal cell antigen 2 [Source:MGI Symbol;Acc:MGI:1916800]	-
ENSMUSG00000103382	2	1	1	3	3	3	3	0	1	6	0.0377012	0.0182842	0.0166387	0.0490602	0.0483545	0.0438659	0.0528315	0	0.0148529	0.0959216	2.4744	1.99049	0.321348	0.756572	0.994736	Gm37755	1	66812315	66814493	+	2179	TEC	predicted gene, 37755 [Source:MGI Symbol;Acc:MGI:5610983]	-
ENSMUSG00000034292	242	271	276	294	297	253	300	250	360	295	2.67787	2.90868	2.69573	2.82231	2.8101	2.17158	3.10129	2.8728	3.1388	2.76845	284.772	276.741	0.0397062	0.756518	0.994736	Traf3ip1	1	91494647	91529307	+	3712	protein_coding	TRAF3 interacting protein 1 [Source:MGI Symbol;Acc:MGI:1921269]	-
ENSMUSG00000018395	2384	3544	2533	2244	3086	2881	2536	2410	3334	2712	27.3073	39.3747	25.6095	22.2986	30.2244	25.5974	27.1374	28.6669	30.0902	26.3452	2698.21	2775.04	-0.0404784	0.756496	0.994736	Kif3a	11	53567379	53601967	+	3586	protein_coding	kinesin family member 3A [Source:MGI Symbol;Acc:MGI:107689]	-
ENSMUSG00000105710	3	13	2	8	1	1	6	6	5	5	0.0872709	0.366811	0.0513536	0.201893	0.0248736	0.0225647	0.163059	0.181255	0.114605	0.123355	4.666	5.49604	-0.248544	0.756485	0.994736	Gm43859	3	152383806	152385217	-	1412	TEC	predicted gene 43859 [Source:MGI Symbol;Acc:MGI:5663996]	-
ENSMUSG00000062794	73	127	50	66	73	78	58	70	78	98	0.838979	1.41574	0.507214	0.658044	0.717366	0.69535	0.622734	0.835444	0.706333	0.9552	74.488	78.8393	-0.0805627	0.756438	0.994736	Zfp599	9	22247430	22259895	-	3574	protein_coding	zinc finger protein 599 [Source:MGI Symbol;Acc:MGI:2679006]	zf-C2H2
ENSMUSG00000054716	699	641	807	938	708	869	775	677	753	726	14.2916	12.7119	14.5636	16.6375	12.3773	13.7817	14.803	14.3742	12.1307	12.5887	742.398	760.909	-0.0362759	0.756322	0.994736	Zfp771	7	127244274	127254803	+	2009	protein_coding	zinc finger protein 771 [Source:MGI Symbol;Acc:MGI:2442050]	zf-C2H2
ENSMUSG00000038009	6	2	3	1	23	9	4	6	10	1	0.133218	0.0430717	0.0587929	0.0192617	0.436645	0.155001	0.0829693	0.138342	0.174944	0.01883	5.74568	6.83913	-0.254657	0.75623	0.994736	Dnajc22	15	99093170	99104737	+	1850	protein_coding	DnaJ heat shock protein family (Hsp40) member C22 [Source:MGI Symbol;Acc:MGI:1920028]	-
ENSMUSG00000020823	4295	4348	4931	4514	4883	6114	3877	3786	5389	5224	24.5846	24.1402	24.9131	22.4153	23.8988	27.146	20.7321	22.5046	24.305	25.3597	4703.27	4612.8	0.0282686	0.756221	0.994736	Sec14l1	11	117115168	117159268	+	7176	protein_coding	SEC14-like lipid binding 1 [Source:MGI Symbol;Acc:MGI:1921386]	-
ENSMUSG00000048720	317	501	451	543	433	476	402	400	506	461	3.09359	4.74234	3.88484	4.59713	3.61311	3.60323	3.66502	4.05373	3.89082	3.81544	437.279	449.285	-0.0400595	0.756217	0.994736	Tbc1d12	19	38836579	38919923	+	4209	protein_coding	TBC1D12: TBC1 domain family, member 12 [Source:MGI Symbol;Acc:MGI:2384803]	-
ENSMUSG00000004233	121	227	163	196	170	205	192	181	177	176	0.835879	1.52102	0.99389	1.17462	1.00415	1.09848	1.2391	1.29846	0.963425	1.03112	182.824	175.832	0.0534721	0.756212	0.994736	Wars2	3	99141068	99239186	+	5946	protein_coding	tryptophanyl tRNA synthetase 2 (mitochondrial) [Source:MGI Symbol;Acc:MGI:1917810]	-
ENSMUSG00000026675	592	542	708	560	847	774	619	447	873	567	4.76424	4.2308	5.02919	3.90969	5.82835	4.83163	4.65382	3.73569	5.53571	3.86986	630.083	650.04	-0.0441849	0.7562	0.994736	Hsd17b7	1	169949535	169969241	-	5104	protein_coding	hydroxysteroid (17-beta) dehydrogenase 7 [Source:MGI Symbol;Acc:MGI:1330808]	-
ENSMUSG00000102344	5	10	12	12	15	11	19	12	4	14	0.0799134	0.155025	0.169287	0.166385	0.204989	0.136371	0.283694	0.199169	0.0503728	0.189766	12.0758	10.6813	0.157006	0.756183	0.994736	9430053O09Rik	16	77419251	77421820	-	2570	TEC	RIKEN cDNA 9430053O09 gene [Source:MGI Symbol;Acc:MGI:2442604]	-
ENSMUSG00000042751	4547	5315	4877	4218	5104	5130	4420	4517	5667	5661	32.3076	36.6298	30.5862	25.9997	31.0085	28.2734	29.3392	33.3289	31.7263	34.1124	4949.34	4842.94	0.0313484	0.756157	0.994736	Nmnat2	1	152954993	153119261	+	5781	protein_coding	nicotinamide nucleotide adenylyltransferase 2 [Source:MGI Symbol;Acc:MGI:2444155]	-
ENSMUSG00000097768	1	3	0	5	0	2	1	3	5	1	0.0259971	0.0756481	0	0.112766	0	0.0403308	0.0242869	0.0809912	0.102419	0.0220478	2.32516	1.81355	0.359972	0.756079	0.994736	2310043M15Rik	16	93792136	93794901	-	1580	antisense	RIKEN cDNA 2310043M15 gene [Source:MGI Symbol;Acc:MGI:1919180]	-
ENSMUSG00000051000	91	84	127	117	59	171	107	81	79	87	0.706592	0.632641	0.87041	0.788126	0.391714	1.02992	0.776171	0.653135	0.483327	0.57291	101.534	96.2735	0.0781916	0.756054	0.994736	Fam160a1	3	85660061	85817291	-	5290	protein_coding	family with sequence similarity 160, member A1 [Source:MGI Symbol;Acc:MGI:2444746]	-
ENSMUSG00000028329	151	82	105	123	145	195	107	100	108	152	3.27476	1.72492	2.00995	2.31415	2.68881	3.28033	2.16787	2.25213	1.8455	2.79567	127.676	122.086	0.0670286	0.756031	0.994736	Xpa	4	46155347	46196311	-	1894	protein_coding	xeroderma pigmentosum, complementation group A [Source:MGI Symbol;Acc:MGI:99135]	-
ENSMUSG00000027699	14	6	17	22	23	22	12	8	19	17	0.106769	0.0443832	0.114435	0.145553	0.14998	0.130143	0.0854957	0.0633574	0.114171	0.109953	14.7891	16.2602	-0.130625	0.755983	0.994736	Ect2	3	27097222	27153878	-	5386	protein_coding	ect2 oncogene [Source:MGI Symbol;Acc:MGI:95281]	-
ENSMUSG00000105802	0	10	3	8	0	1	3	3	9	11	0	0.425201	0.11608	0.30424	0	0.0340035	0.12286	0.13657	0.310866	0.408955	5.18804	4.21859	0.301601	0.755894	0.994736	Gm43012	5	137337409	137338345	+	937	TEC	predicted gene 43012 [Source:MGI Symbol;Acc:MGI:5663149]	-
ENSMUSG00000029343	119	42	84	67	102	85	61	67	97	98	4.96242	1.69882	3.09185	2.42384	3.63694	2.74945	2.37642	2.90143	3.18717	3.46587	78.9612	83.6542	-0.0807809	0.755876	0.994736	Crybb1	5	112255815	112269585	+	985	protein_coding	crystallin, beta B1 [Source:MGI Symbol;Acc:MGI:104992]	-
ENSMUSG00000022617	5	1	0	3	3	6	6	0	1	3	0.0670949	0.0130158	0	0.034924	0.0344216	0.0624527	0.0752172	0	0.0105732	0.0341413	3.04871	2.45686	0.328755	0.755796	0.994736	Chkb	15	89426360	89429908	-	3061	protein_coding	choline kinase beta [Source:MGI Symbol;Acc:MGI:1328313]	-
ENSMUSG00000002825	105	77	94	124	89	118	81	74	99	116	2.18597	1.55488	1.72733	2.23955	1.58429	1.90554	1.57539	1.59985	1.62397	2.04811	94.3145	98.4094	-0.0583382	0.755777	0.994736	Qtrt1	9	21411837	21420274	+	1973	protein_coding	queuine tRNA-ribosyltransferase catalytic subunit 1 [Source:MGI Symbol;Acc:MGI:1931441]	-
ENSMUSG00000058073	2	5	1	0	4	6	0	2	3	5	0.219069	0.531218	0.0966817	0	0.374629	0.509781	0	0.227495	0.258916	0.464474	2.99268	2.428	0.320262	0.755743	0.994736	Gm11189	11	53200684	53201058	+	375	processed_pseudogene	predicted gene 11189 [Source:MGI Symbol;Acc:MGI:3650984]	-
ENSMUSG00000009863	2052	1632	2151	2352	2589	2614	2170	1718	2220	2129	37.6449	29.0402	34.8307	37.4325	40.6116	37.1976	37.1907	32.7298	32.0899	33.1241	2106.63	2156.91	-0.0341064	0.755661	0.994736	Sdhb	4	140961203	140979193	+	2239	protein_coding	succinate dehydrogenase complex, subunit B, iron sulfur (Ip) [Source:MGI Symbol;Acc:MGI:1914930]	-
ENSMUSG00000035725	255	244	329	352	382	367	311	287	369	313	1.80373	1.67406	2.05409	2.16001	2.31038	2.01362	2.05512	2.10816	2.05657	1.87765	320.534	311.604	0.0387589	0.755645	0.994736	Prkx	X	77761411	77796278	-	5807	protein_coding	protein kinase, X-linked [Source:MGI Symbol;Acc:MGI:1309999]	-
ENSMUSG00000116589	2	3	3	2	0	0	0	1	7	6	0.117864	0.171484	0.15605	0.10225	0	0	0	0.0611985	0.325039	0.299876	2.61024	2.04279	0.374757	0.755558	0.994736	CT030190.1	16	94488777	94522117	+	697	antisense	novel transcript, antisense to Dscr3	-
ENSMUSG00000019256	146	203	201	131	222	210	190	136	281	161	0.973069	1.31231	1.18244	0.757434	1.26512	1.08565	1.18302	0.941283	1.47565	0.910031	188.119	180.993	0.0573338	0.755428	0.994736	Ahr	12	35497974	35535038	-	6163	protein_coding	aryl-hydrocarbon receptor [Source:MGI Symbol;Acc:MGI:105043]	bHLH
ENSMUSG00000026825	28233	26176	29972	24576	33906	33327	25962	22847	32865	30246	220.934	198.683	207.021	166.84	226.868	202.294	189.798	185.663	202.641	200.731	28115.6	28693.5	-0.0293277	0.755363	0.994736	Dnm1	2	32308471	32353338	-	5249	protein_coding	dynamin 1 [Source:MGI Symbol;Acc:MGI:107384]	-
ENSMUSG00000045629	57	87	79	117	83	65	103	54	129	62	0.51616	0.764153	0.631436	0.919133	0.642655	0.456566	0.871352	0.507802	0.920421	0.476147	79.9609	84.4504	-0.0791285	0.755222	0.994736	Sh3tc2	18	61953075	62015715	+	4536	protein_coding	SH3 domain and tetratricopeptide repeats 2 [Source:MGI Symbol;Acc:MGI:2444417]	-
ENSMUSG00000009350	4	13	10	2	0	4	13	6	3	9	0.0479854	0.151267	0.105887	0.0208143	0	0.0372211	0.145693	0.0747466	0.0283568	0.0915654	7.06921	5.9391	0.247394	0.755179	0.994736	Mpo	11	87793581	87804413	+	3424	protein_coding	myeloperoxidase [Source:MGI Symbol;Acc:MGI:97137]	-
ENSMUSG00000021076	2542	3728	2713	2811	3289	3309	3008	2566	3230	3075	10.7355	15.2713	10.1133	10.2989	11.8769	10.8399	11.8679	11.2537	10.7483	11.0137	2959.15	3031.55	-0.0349191	0.755163	0.994736	Actr10	12	70937857	70964718	+	9726	protein_coding	ARP10 actin-related protein 10 [Source:MGI Symbol;Acc:MGI:1891654]	-
ENSMUSG00000036620	1193	857	1112	1043	1190	1439	1138	935	1074	1147	18.0225	12.5576	14.8276	13.6691	15.3713	16.8622	16.0606	14.6682	12.7839	14.6952	1114.58	1085.67	0.0380855	0.755066	0.994736	Mgat4b	11	50210890	50235103	+	2719	protein_coding	mannoside acetylglucosaminyltransferase 4, isoenzyme B [Source:MGI Symbol;Acc:MGI:2143974]	-
ENSMUSG00000096979	0	0	0	0	5	2	1	1	1	2	0	0	0	0	0.133238	0.0483479	0.0291148	0.0323637	0.0245558	0.0528612	1.34875	0.937845	0.495102	0.755038	0.994736	Gm26880	4	146509094	146511764	-	1318	lincRNA	predicted gene, 26880 [Source:MGI Symbol;Acc:MGI:5477374]	-
ENSMUSG00000112161	6	0	0	4	0	6	2	2	1	3	0.249446	0	0	0.144268	0	0.19349	0.0776788	0.0863469	0.0327576	0.105776	2.6778	2.10109	0.373379	0.755031	0.994736	Gm34045	10	119135164	119166385	-	988	lincRNA	predicted gene, 34045 [Source:MGI Symbol;Acc:MGI:5593204]	-
ENSMUSG00000028456	394	816	513	498	625	649	570	478	707	647	0.711498	1.42929	0.817689	0.780171	0.965045	0.909082	0.96161	0.896389	1.00597	0.990882	591.593	571.248	0.0506392	0.754979	0.994736	Unc13b	4	43058953	43264871	+	22746	protein_coding	unc-13 homolog B [Source:MGI Symbol;Acc:MGI:1342278]	-
ENSMUSG00000025370	181	241	225	203	207	262	230	168	256	212	2.10078	2.71313	2.30504	2.044	2.05429	2.35876	2.49389	2.02489	2.34115	2.08679	218.39	212.484	0.0411879	0.754929	0.994736	Cdh9	15	16728756	16857094	+	3539	protein_coding	cadherin 9 [Source:MGI Symbol;Acc:MGI:107433]	-
ENSMUSG00000039001	2475	924	3007	2091	2277	2460	1648	2557	2321	2768	125.508	45.4486	134.593	91.9887	98.7303	96.7639	78.0731	134.654	92.7384	119.043	2306.61	2162.38	0.0930932	0.754918	0.994736	Rps21	2	180257377	180258445	+	810	protein_coding	ribosomal protein S21 [Source:MGI Symbol;Acc:MGI:1913731]	-
novel.17	2	1	1	0	1	5	0	0	3	0	0.263304	0.127697	0.116204	0	0.112569	0.510598	0	0	0.311198	0	1.39385	1.03393	0.485642	0.754879	0.994736	-	1	180551255	180568753	-	312	-	- && - && -	-
ENSMUSG00000110393	12	15	26	25	8	29	14	10	22	7	0.173558	0.21043	0.331918	0.31368	0.0989337	0.325344	0.189164	0.150195	0.250711	0.0858623	15.4997	17.2258	-0.143591	0.754761	0.994736	Gm36445	13	65241753	65250154	+	2840	lincRNA	predicted gene, 36445 [Source:MGI Symbol;Acc:MGI:5595604]	-
ENSMUSG00000052151	70	102	102	101	102	138	101	82	136	61	1.73838	2.45696	2.23584	2.17596	2.16589	2.65832	2.34323	2.11472	2.66117	1.28474	99.7885	95.4245	0.0656216	0.754658	0.994736	Plpp2	10	79526430	79533796	-	1654	protein_coding	phospholipid phosphatase 2 [Source:MGI Symbol;Acc:MGI:1354945]	-
ENSMUSG00000086712	2	3	8	3	0	1	7	0	2	3	0.0346775	0.0504534	0.122434	0.0451255	0	0.0134493	0.113387	0	0.0273234	0.0441142	2.56541	3.21942	-0.331349	0.754625	0.994736	AI427809	4	53261356	53270232	-	2369	lincRNA	expressed sequence AI427809 [Source:MGI Symbol;Acc:MGI:2140270]	-
ENSMUSG00000049872	109	109	93	131	172	195	106	108	142	113	0.84111	0.815838	0.633435	0.876961	1.13487	1.16719	0.76415	0.865448	0.863379	0.739511	127.82	122.673	0.0603146	0.754568	0.994736	Calhm5	10	34087815	34096519	-	5323	protein_coding	calcium homeostasis modulator family member 5 [Source:MGI Symbol;Acc:MGI:2143897]	-
ENSMUSG00000060152	629	479	688	786	642	724	645	558	771	717	11.2528	8.31185	10.8641	12.1988	9.82055	10.0469	10.78	10.3666	10.8681	10.8785	663.637	646.54	0.0375418	0.754566	0.994736	Pop5	5	115235836	115245351	+	2296	protein_coding	processing of precursor 5, ribonuclease P/MRP family (S. cerevisiae) [Source:MGI Symbol;Acc:MGI:2151221]	-
ENSMUSG00000074151	0	11	10	14	8	7	13	5	6	19	0	0.0516019	0.0426889	0.0587398	0.0330827	0.0262603	0.058737	0.0251121	0.0228644	0.0779319	9.79881	8.46579	0.202533	0.754458	0.994736	Nlrc5	8	94434356	94527272	+	8493	protein_coding	NLR family, CARD domain containing 5 [Source:MGI Symbol;Acc:MGI:3612191]	-
ENSMUSG00000103309	5	10	9	9	5	4	5	9	7	19	0.0931417	0.180686	0.147982	0.145445	0.0796405	0.0577983	0.0870143	0.174104	0.102745	0.30017	8.71142	7.63451	0.183412	0.754359	0.994736	BC037039	18	37805718	37807922	-	2205	antisense	cDNA sequence BC037039 [Source:MGI Symbol;Acc:MGI:3697820]	-
ENSMUSG00000097804	0	1	4	0	0	0	0	2	0	1	0	0.025026	0.0910946	0	0	0	0	0.0535871	0	0.0218816	0.658637	0.994099	-0.648352	0.754354	0.994736	Gm16685	3	7612705	7690001	+	1592	antisense	predicted gene, 16685 [Source:MGI Symbol;Acc:MGI:4439609]	-
ENSMUSG00000097444	4	8	4	1	0	1	7	0	1	5	0.112075	0.217415	0.098924	0.024307	0	0.0217335	0.183229	0	0.0220768	0.118812	2.77344	3.5267	-0.341712	0.754327	0.994736	Gm10489	X	10707176	10717242	-	1466	lincRNA	predicted gene 10489 [Source:MGI Symbol;Acc:MGI:3704505]	-
ENSMUSG00000006464	769	958	988	953	1001	929	864	851	1053	1002	5.65975	6.83892	6.41831	6.0848	6.29933	5.30356	5.94061	6.50416	6.10641	6.25429	917.56	935.706	-0.0292639	0.754311	0.994736	Bbs1	19	4886898	4906627	-	5581	protein_coding	Bardet-Biedl syndrome 1 (human) [Source:MGI Symbol;Acc:MGI:1277215]	-
ENSMUSG00000057133	1261	2301	2083	1642	2298	1810	2052	1685	2630	1992	2.71284	4.80149	3.9554	3.06453	4.22716	3.02042	4.12413	3.76443	4.45811	3.63444	1980.23	1915.61	0.047684	0.754304	0.994736	Chd6	2	160946978	161109075	-	19093	protein_coding	chromodomain helicase DNA binding protein 6 [Source:MGI Symbol;Acc:MGI:1918639]	-
ENSMUSG00000047804	461	910	659	749	783	744	688	664	886	794	2.93533	5.62016	3.70368	4.13733	4.26292	3.67459	4.09252	4.39051	4.44505	4.28762	735.779	712.572	0.0457133	0.754277	0.994736	Akap10	11	61871307	61930252	-	6451	protein_coding	A kinase (PRKA) anchor protein 10 [Source:MGI Symbol;Acc:MGI:1890218]	-
ENSMUSG00000021880	11	10	7	19	21	13	14	16	11	8	0.169415	0.149386	0.0951592	0.253861	0.276547	0.155304	0.201435	0.2559	0.133487	0.104494	12.3866	13.5064	-0.142768	0.754275	0.994736	Rnase6	14	51123908	51132187	+	2667	protein_coding	ribonuclease, RNase A family, 6 [Source:MGI Symbol;Acc:MGI:1925666]	-
ENSMUSG00000039187	10	6	4	11	7	13	9	4	4	15	0.0711387	0.0414008	0.0251165	0.0678862	0.0425788	0.0717348	0.0598129	0.02955	0.0224209	0.0904976	8.65194	7.68796	0.179719	0.754205	0.994736	Fanci	7	79391929	79450264	+	5774	protein_coding	Fanconi anemia, complementation group I [Source:MGI Symbol;Acc:MGI:2384790]	-
ENSMUSG00000018486	62	62	72	45	48	60	44	50	37	90	0.563674	0.546738	0.577779	0.354921	0.373136	0.423125	0.373711	0.47206	0.265048	0.693935	55.0413	58.4641	-0.0869802	0.754138	0.994736	Wnt9b	11	103727364	103749821	-	4518	protein_coding	wingless-type MMTV integration site family, member 9B [Source:MGI Symbol;Acc:MGI:1197020]	-
ENSMUSG00000059089	5	0	2	5	4	4	6	2	1	0	0.163517	0	0.0577319	0.141855	0.111852	0.101469	0.183312	0.0679226	0.025768	0	2.59355	3.21733	-0.321115	0.754127	0.994736	Fcgr4	1	171018920	171029761	+	1256	protein_coding	Fc receptor, IgG, low affinity IV [Source:MGI Symbol;Acc:MGI:2179523]	-
ENSMUSG00000014164	931	1195	1115	869	1310	1171	887	1000	1511	1209	5.22279	6.50238	5.52104	4.22917	6.28368	5.09554	4.64861	5.82564	6.67889	5.752	1119.13	1087.4	0.0416241	0.754089	0.994736	Klhl3	13	58000228	58113592	-	7322	protein_coding	kelch-like 3 [Source:MGI Symbol;Acc:MGI:2445185]	-
ENSMUSG00000069565	824	651	615	667	548	742	616	580	689	709	11.4967	8.81003	7.57378	8.07334	6.53755	8.03026	8.0292	8.40357	7.57445	8.3894	649.919	670.335	-0.043893	0.754059	0.994736	Dazap1	10	80261486	80288408	+	2944	protein_coding	DAZ associated protein 1 [Source:MGI Symbol;Acc:MGI:1917498]	-
ENSMUSG00000074577	5	6	9	3	9	1	8	5	6	8	0.0483924	0.0563261	0.0768852	0.025189	0.07448	0.00750737	0.0723342	0.0502537	0.0457557	0.0656655	5.60167	6.39056	-0.205821	0.754022	0.994736	Ripor3	2	167980164	168010618	-	4244	protein_coding	RIPOR family member 3 [Source:MGI Symbol;Acc:MGI:1916803]	-
ENSMUSG00000029344	437	336	419	407	441	428	409	376	425	521	6.42678	4.79294	5.439	5.19265	5.54549	4.88243	5.61929	5.74236	4.92479	6.49814	422.111	410.36	0.0401433	0.753993	0.994736	Tpst2	5	112276691	112315361	+	2793	protein_coding	protein-tyrosine sulfotransferase 2 [Source:MGI Symbol;Acc:MGI:1309516]	-
ENSMUSG00000023079	431	455	442	424	417	481	460	373	460	523	2.33125	2.38712	2.11022	1.98958	1.92858	2.01808	2.32443	2.09513	1.96046	2.39913	447.813	437.082	0.035238	0.753911	0.994736	Gtf2ird1	5	134357656	134456716	-	7594	protein_coding	general transcription factor II I repeat domain-containing 1 [Source:MGI Symbol;Acc:MGI:1861942]	GTF2I
ENSMUSG00000046519	459	403	508	518	592	625	431	457	595	515	6.63627	5.65155	6.48288	6.49717	7.31852	7.00926	5.8215	6.86149	6.77822	6.31479	508.479	496.477	0.0343093	0.753905	0.994736	Golph3l	3	95588934	95619247	+	2841	protein_coding	golgi phosphoprotein 3-like [Source:MGI Symbol;Acc:MGI:1917129]	-
ENSMUSG00000028420	224	134	255	269	287	256	186	218	271	225	2.41684	1.40235	2.42847	2.51788	2.64772	2.1425	1.87482	2.44257	2.30386	2.05884	224.926	233.44	-0.0548157	0.753878	0.994736	Tmem38b	4	53826045	53862019	+	3807	protein_coding	transmembrane protein 38B [Source:MGI Symbol;Acc:MGI:1098718]	-
ENSMUSG00000006575	5924	5950	5561	5804	5601	6967	5444	4773	6180	6044	82.7376	80.6039	68.5541	70.3231	66.8872	75.4769	71.0317	69.2261	68.0085	71.5899	5705.86	5814.26	-0.0269846	0.753846	0.994736	Rundc3a	11	102393403	102402555	+	2941	protein_coding	RUN domain containing 3A [Source:MGI Symbol;Acc:MGI:1858752]	-
ENSMUSG00000034063	22	53	27	38	38	40	36	29	49	42	0.17462	0.408037	0.18916	0.261661	0.257897	0.246271	0.266945	0.239035	0.306447	0.282723	37.8941	35.6767	0.0883637	0.753827	0.994736	4930590J08Rik	6	91902809	91950725	+	5175	protein_coding	RIKEN cDNA 4930590J08 gene [Source:MGI Symbol;Acc:MGI:2685917]	-
ENSMUSG00000109704	3	3	5	10	3	4	6	2	3	6	0.0575019	0.0557742	0.0845909	0.166281	0.0491668	0.0594704	0.107438	0.039809	0.0453074	0.097533	4.09396	4.77008	-0.226384	0.753789	0.994736	Gm38414	8	36156010	36161588	+	2143	lincRNA	predicted gene, 38414 [Source:MGI Symbol;Acc:MGI:5621299]	-
ENSMUSG00000041460	56	87	63	85	40	88	70	62	66	75	0.242691	0.36571	0.24099	0.319571	0.148223	0.295821	0.283407	0.279029	0.22537	0.275656	70.3587	66.817	0.0752516	0.75375	0.994736	Cacna2d4	6	119236526	119352407	+	9478	protein_coding	calcium channel, voltage-dependent, alpha 2/delta subunit 4 [Source:MGI Symbol;Acc:MGI:2442632]	-
ENSMUSG00000097997	2	6	4	0	1	0	5	3	1	1	0.12523	0.364403	0.221071	0	0.0535388	0	0.292479	0.19507	0.0493362	0.053103	2.11478	2.66282	-0.360494	0.753626	0.994736	Gm27017	14	61648950	61667312	+	656	lincRNA	predicted gene, 27017 [Source:MGI Symbol;Acc:MGI:5504132]	-
ENSMUSG00000066621	2841	2482	2703	2220	2582	3096	2461	2213	2731	3157	9.13682	7.74242	7.67296	6.19383	7.10019	7.72335	7.39404	7.39088	6.92042	8.6107	2653.42	2589.53	0.035397	0.753554	0.994736	Tecpr1	5	144194442	144223615	-	12772	protein_coding	tectonin beta-propeller repeat containing 1 [Source:MGI Symbol;Acc:MGI:1917631]	-
ENSMUSG00000040543	1802	2198	2033	1844	2310	2380	2020	1745	2186	2405	7.54132	8.92219	7.5097	6.69478	8.26598	7.72592	7.89751	7.58366	7.20824	8.53586	2087.82	2045.32	0.0296553	0.753549	0.994736	Pitpnm3	11	72047528	72135778	-	9815	protein_coding	PITPNM family member 3 [Source:MGI Symbol;Acc:MGI:2685726]	-
ENSMUSG00000074971	95	25	148	131	146	112	104	132	127	113	1.72129	0.439362	2.36693	2.05914	2.2619	1.57409	1.7604	2.48368	1.8131	1.7364	115.966	108.054	0.0988923	0.753482	0.994736	Fibin	2	110360917	110363183	-	2267	protein_coding	fin bud initiation factor homolog (zebrafish) [Source:MGI Symbol;Acc:MGI:1914856]	-
ENSMUSG00000096712	1	1	3	1	0	2	2	2	0	2	0.0850424	0.0824873	0.22519	0.0737766	0	0.131931	0.158896	0.176627	0	0.144247	1.61645	1.21232	0.39957	0.753481	0.994736	Gm15454	1	134518081	134518563	+	483	processed_pseudogene	predicted gene 15454 [Source:MGI Symbol;Acc:MGI:3644262]	-
ENSMUSG00000029402	171	106	168	183	120	156	147	132	184	124	5.21448	3.13525	4.52186	4.84115	3.12886	3.68995	4.18773	4.18004	4.42099	3.20684	144.711	150.816	-0.0592368	0.753406	0.994736	Snrnp35	5	124483134	124491124	+	1347	protein_coding	small nuclear ribonucleoprotein 35 (U11/U12) [Source:MGI Symbol;Acc:MGI:1923417]	-
ENSMUSG00000087485	1	0	1	2	0	7	0	0	0	0	0.0350773	0	0.0309613	0.0608609	0	0.19046	0	0	0	0	1.21526	0.805161	0.624436	0.753399	0.994736	Gm13383	2	6255946	6257266	-	1171	lincRNA	predicted gene 13383 [Source:MGI Symbol;Acc:MGI:3650825]	-
ENSMUSG00000114349	13	32	39	28	26	35	38	21	20	16	0.626004	1.49463	1.65764	1.1697	1.07053	1.30732	1.70948	1.05013	0.758841	0.653422	25.5115	27.4931	-0.114164	0.753279	0.994736	Gm7591	14	27210397	27211249	+	853	processed_pseudogene	predicted gene 7591 [Source:MGI Symbol;Acc:MGI:3644074]	-
ENSMUSG00000019877	20633	23283	23305	22943	30351	27512	24690	20758	28333	25164	164.565	180.122	164.066	158.748	206.985	170.207	183.968	171.93	178.055	170.214	24583.6	24119	0.027506	0.753161	0.994736	Serinc1	10	57515774	57532530	-	5150	protein_coding	serine incorporator 1 [Source:MGI Symbol;Acc:MGI:1926228]	-
ENSMUSG00000110341	0	3	0	2	0	0	1	2	0	0	0	0.0362194	0	0.0215964	0	0	0.0116283	0.0258517	0	0	0.676466	1.01114	-0.640307	0.753146	0.994736	Gm45424	8	85599832	85603131	+	3300	TEC	predicted gene 45424 [Source:MGI Symbol;Acc:MGI:5791260]	-
ENSMUSG00000068141	76	67	76	85	55	95	67	69	62	96	4.33575	3.70746	3.82698	4.2068	2.68289	4.20392	3.57085	4.08781	2.78695	4.64474	75.9035	72.4486	0.0677217	0.753146	0.994736	Gm10232	17	3044014	3044733	-	720	processed_pseudogene	predicted pseudogene 10232 [Source:MGI Symbol;Acc:MGI:3641637]	-
ENSMUSG00000067882	3	0	1	4	0	2	1	2	5	1	0.0801212	0	0.0235732	0.0926764	0	0.0414321	0.0249501	0.0554686	0.105216	0.0226499	2.09167	1.63473	0.373273	0.753116	0.994736	Casp16-ps	17	23550965	23555704	-	1538	polymorphic_pseudogene	caspase 16, apoptosis-related cysteine peptidase, pseudogene [Source:MGI Symbol;Acc:MGI:3646305]	-
ENSMUSG00000113571	1	0	0	1	0	0	0	0	4	0	0.0183455	0	0	0.0159152	0	0	0	0	0.0578197	0	0.701069	0.414786	0.797691	0.753094	0.994736	Gm48137	12	35140892	35143130	+	2239	TEC	predicted gene, 48137 [Source:MGI Symbol;Acc:MGI:6097500]	-
ENSMUSG00000028882	597	483	618	679	647	726	550	546	617	761	8.38648	6.58118	7.66279	8.27481	7.7714	7.91084	7.21796	7.96506	6.82932	9.0663	622.723	606.741	0.0372788	0.753086	0.994736	Ppp1r8	4	132826929	132843169	-	2924	protein_coding	protein phosphatase 1, regulatory subunit 8 [Source:MGI Symbol;Acc:MGI:2140494]	-
ENSMUSG00000082305	11	9	5	1	8	8	5	12	7	8	0.195598	0.155226	0.0784754	0.015426	0.121633	0.110342	0.0830591	0.221586	0.0980744	0.120643	7.99824	6.97849	0.194714	0.753084	0.994736	Gm2420	5	32720330	32736194	+	2310	transcribed_unprocessed_pseudogene	predicted gene 2420 [Source:MGI Symbol;Acc:MGI:3780587]	-
ENSMUSG00000066407	12	6	16	20	8	25	8	16	8	14	1.64302	0.796827	1.93363	2.3756	0.936572	2.65511	1.02329	2.27495	0.863055	1.62566	13.8371	12.4205	0.153254	0.753082	0.994736	Gm10263	13	73317844	73318143	+	300	processed_pseudogene	predicted gene 10263 [Source:MGI Symbol;Acc:MGI:3642825]	-
ENSMUSG00000110458	11	15	19	7	9	4	3	13	19	33	4.07054	5.38397	6.20592	2.24719	2.84769	1.14815	1.03712	4.99567	5.53988	10.3565	14.0127	12.3279	0.18657	0.753076	0.994736	Gm21769	8	20122384	20122494	+	111	processed_pseudogene	predicted gene, 21769 [Source:MGI Symbol;Acc:MGI:5433933]	-
ENSMUSG00000003752	77	103	109	103	95	102	80	84	126	132	0.598451	0.776473	0.747751	0.694477	0.631322	0.61492	0.580864	0.677966	0.771605	0.870065	101.461	97.6298	0.0563635	0.753074	0.994736	Itpkc	7	27207172	27228661	-	5285	protein_coding	inositol 1,4,5-trisphosphate 3-kinase C [Source:MGI Symbol;Acc:MGI:2442554]	-
ENSMUSG00000034557	2211	3282	2592	2225	3348	2848	2513	2302	3274	2783	14.0607	20.2445	14.5494	12.2752	18.2051	14.0488	14.9299	15.2025	16.4053	15.0096	2665.53	2739.42	-0.0394656	0.753054	0.994736	Zfyve9	4	108637466	108780798	-	6459	protein_coding	zinc finger, FYVE domain containing 9 [Source:MGI Symbol;Acc:MGI:2652838]	-
ENSMUSG00000053161	2	2	2	4	4	1	6	2	3	5	0.0383883	0.0372349	0.0338838	0.0666057	0.0656476	0.0148885	0.107589	0.0398648	0.0453709	0.0813915	3.38149	2.77628	0.26681	0.753049	0.994736	Daw1	1	83159752	83210574	+	2140	protein_coding	dynein assembly factor with WDR repeat domains 1 [Source:MGI Symbol;Acc:MGI:1923089]	-
ENSMUSG00000073728	0	1	3	0	6	5	0	5	0	3	0	0.0111851	0.0305354	0	0.0591602	0.0447239	0	0.0598756	0	0.0293393	2.61046	1.92295	0.415766	0.753025	0.994736	Tmem51os1	4	142083972	142088099	+	3562	antisense	Tmem51 opposite strand 1 [Source:MGI Symbol;Acc:MGI:3642733]	-
ENSMUSG00000097697	28	3	5	18	7	13	14	6	12	12	0.824454	0.0856803	0.129949	0.459795	0.176237	0.296915	0.385108	0.183464	0.278405	0.299661	10.9935	12.5952	-0.185179	0.752976	0.994736	4833412C05Rik	7	67784538	67804139	-	1395	lincRNA	RIKEN cDNA 4833412C05 gene [Source:MGI Symbol;Acc:MGI:1921154]	-
ENSMUSG00000047586	12	0	8	7	10	12	1	3	14	4	0.32195	0	0.189448	0.162925	0.229402	0.249729	0.0250642	0.0835833	0.295953	0.0910138	6.2136	7.45659	-0.242284	0.752935	0.994736	Nccrp1	7	28543596	28547254	-	1531	protein_coding	non-specific cytotoxic cell receptor protein 1 homolog (zebrafish) [Source:MGI Symbol;Acc:MGI:2685009]	-
ENSMUSG00000036106	193	180	249	261	210	228	221	234	274	199	4.1354	3.74097	4.70926	4.85159	3.84742	3.78945	4.42384	5.20676	4.62592	3.61621	226.676	218.978	0.0469887	0.752897	0.994736	Prr5	15	84669620	84703673	+	1917	protein_coding	proline rich 5 (renal) [Source:MGI Symbol;Acc:MGI:1924714]	-
ENSMUSG00000037725	15	11	12	13	29	21	11	15	13	15	0.191643	0.136316	0.135324	0.144088	0.316803	0.208114	0.131293	0.199014	0.130868	0.16253	14.6056	15.9187	-0.12944	0.752828	0.994736	Ckap2	8	22168160	22185819	-	3215	protein_coding	cytoskeleton associated protein 2 [Source:MGI Symbol;Acc:MGI:1931797]	-
ENSMUSG00000085766	1	11	0	5	2	6	4	3	4	7	0.0120244	0.128295	0	0.0521576	0.0205629	0.0559625	0.0449336	0.0374608	0.0378976	0.0713843	4.62264	3.85142	0.270576	0.752722	0.994736	2810430I11Rik	2	27882925	27887052	-	3416	processed_transcript	RIKEN cDNA 2810430I11 gene [Source:MGI Symbol;Acc:MGI:3590515]	-
ENSMUSG00000032500	716	862	764	746	725	941	651	681	773	812	9.78704	11.4287	9.21774	8.84626	8.47356	9.9772	8.31315	9.66666	8.32539	9.41313	749.844	768.123	-0.0343609	0.752656	0.994736	Dclk3	9	111439081	111489118	+	3005	protein_coding	doublecortin-like kinase 3 [Source:MGI Symbol;Acc:MGI:3039580]	-
ENSMUSG00000085653	5	1	7	0	0	2	1	0	5	3	0.236883	0.0459531	0.292721	0	0	0.0734978	0.0442599	0	0.186647	0.120538	2.00797	2.68867	-0.386944	0.752571	0.994736	Gm15179	1	75368212	75375012	-	867	antisense	predicted gene 15179 [Source:MGI Symbol;Acc:MGI:3705125]	-
ENSMUSG00000105961	2	0	2	1	2	2	1	4	0	2	0.0799912	0	0.070605	0.0346972	0.0683962	0.0620473	0.0373645	0.166136	0	0.0678394	1.87397	1.40403	0.383537	0.752505	0.994736	Gm40123	3	108226787	108240247	+	1027	lincRNA	predicted gene, 40123 [Source:MGI Symbol;Acc:MGI:5623008]	-
ENSMUSG00000087200	33	28	23	21	23	11	36	16	33	26	0.765814	0.630259	0.471119	0.422777	0.456381	0.198008	0.780474	0.385585	0.603407	0.511709	23.9534	26.0168	-0.118042	0.752491	0.994736	Lrp8os3	4	107793161	107802064	-	1770	bidirectional_promoter_lncRNA	low density lipoprotein receptor-related protein 8, apolipoprotein e receptor, opposite strand 3 [Source:MGI Symbol;Acc:MGI:3651133]	-
ENSMUSG00000115041	0	5	0	0	1	0	2	0	0	2	0	0.0987639	0	0	0.0174127	0	0.0380499	0	0	0.0345419	0.802244	1.22677	-0.617142	0.752317	0.994736	Gm48939	14	46804135	46806151	-	2017	TEC	predicted gene, 48939 [Source:MGI Symbol;Acc:MGI:6118257]	-
ENSMUSG00000058298	249	332	249	246	226	319	266	253	306	249	1.12233	1.45148	0.990635	0.961921	0.871003	1.1153	1.12008	1.18422	1.08675	0.951833	271.528	263.039	0.0464244	0.75229	0.994736	Mcm9	10	53536315	53630439	-	9113	protein_coding	minichromosome maintenance 9 homologous recombination repair factor [Source:MGI Symbol;Acc:MGI:1918817]	-
ENSMUSG00000087648	0	3	2	0	0	0	3	0	0	0	0	0.0913094	0.0553944	0	0	0	0.0879449	0	0	0	0.628427	1.01665	-0.715311	0.75226	0.994736	E130018N17Rik	2	168152603	168154513	-	1309	lincRNA	RIKEN cDNA E130018N17 gene [Source:MGI Symbol;Acc:MGI:1924267]	-
ENSMUSG00000028179	94	49	77	80	192	94	93	62	123	104	1.38341	0.699472	1.00025	1.0214	2.41609	1.07308	1.27865	0.947557	1.42631	1.29806	91.7663	97.6095	-0.0893602	0.752248	0.994736	Cth	3	157894248	157925077	-	2791	protein_coding	cystathionase (cystathionine gamma-lyase) [Source:MGI Symbol;Acc:MGI:1339968]	-
ENSMUSG00000114842	17	1	3	7	16	18	8	2	3	9	2.13542	0.121839	0.332621	0.762809	1.71848	1.75383	0.938797	0.260889	0.296923	0.958776	7.51838	8.9119	-0.232418	0.75223	0.994736	Gm47797	14	16273995	16274321	+	327	TEC	predicted gene, 47797 [Source:MGI Symbol;Acc:MGI:6096972]	-
ENSMUSG00000114621	7	7	3	5	7	0	7	9	7	11	0.449263	0.435765	0.169948	0.278391	0.384141	0	0.419708	0.599841	0.353987	0.598736	6.90277	5.87344	0.221171	0.752187	0.994736	Gm31107	14	68044428	68051330	-	640	lincRNA	predicted gene, 31107 [Source:MGI Symbol;Acc:MGI:5590266]	-
ENSMUSG00000055839	2462	1078	2368	2316	1947	2475	1970	1941	2345	2201	72.3375	30.7217	61.4116	59.0333	48.9138	56.4068	54.074	59.2232	54.2882	54.8448	2128.38	2047.62	0.0558281	0.752186	0.994736	Elob	17	23824738	23829136	-	1398	protein_coding	elongin B [Source:MGI Symbol;Acc:MGI:1914923]	-
ENSMUSG00000024854	161	108	161	165	158	191	189	128	142	155	7.2672	4.72842	6.41446	6.46112	6.09801	6.68737	7.96984	5.99988	5.05029	5.93353	157.231	151.285	0.05467	0.752036	0.994736	Pold4	19	4231899	4233631	+	910	protein_coding	polymerase (DNA-directed), delta 4 [Source:MGI Symbol;Acc:MGI:1916995]	-
ENSMUSG00000105012	9	1	3	3	4	3	1	5	6	10	0.601105	0.0647827	0.176857	0.173825	0.228432	0.155421	0.0623956	0.346792	0.315752	0.566432	4.86585	4.11802	0.252288	0.751981	0.994736	Gm42813	3	85397524	85428128	-	615	lincRNA	predicted gene 42813 [Source:MGI Symbol;Acc:MGI:5662950]	-
ENSMUSG00000022525	401	553	455	573	611	617	550	477	549	536	5.01256	6.70489	5.02018	6.21373	6.5305	5.98248	6.4228	6.19191	5.40722	5.68224	532.65	518.642	0.0370744	0.751968	0.994736	Hrasls	16	29209695	29230531	+	3286	protein_coding	HRAS-like suppressor [Source:MGI Symbol;Acc:MGI:1351473]	-
ENSMUSG00000031246	1598	1764	1880	2212	2127	2540	1885	1521	2100	1633	19.9026	21.3099	20.6673	23.9001	22.6511	24.5384	21.9326	19.6722	20.6081	17.2488	1871.99	1916.96	-0.0341845	0.751911	0.994736	Sh3bgrl	X	109095365	109197873	+	3298	protein_coding	SH3-binding domain glutamic acid-rich protein like [Source:MGI Symbol;Acc:MGI:1930849]	-
ENSMUSG00000102776	3	2	0	1	0	0	0	3	0	1	0.0268058	0.0173336	0	0.00775159	0	0	0	0.0278369	0	0.00757789	0.892132	1.27242	-0.554127	0.751837	0.994736	Gm38162	1	66775511	66780107	+	4597	TEC	predicted gene, 38162 [Source:MGI Symbol;Acc:MGI:5611390]	-
ENSMUSG00000015189	1307	1827	1411	1531	1740	1873	1748	1322	1734	1582	13.2984	18.0308	12.672	13.5139	15.1378	14.7823	16.6154	13.9684	13.9014	13.6512	1607.11	1568.99	0.0345562	0.751776	0.994736	Casd1	6	4600839	4643355	+	4037	protein_coding	CAS1 domain containing 1 [Source:MGI Symbol;Acc:MGI:2384865]	-
ENSMUSG00000022831	74	50	90	56	66	95	52	68	66	85	1.2038	0.788938	1.29228	0.7903	0.918026	1.19874	0.790262	1.14874	0.845965	1.17268	71.1209	67.668	0.0728	0.751681	0.994736	Hcls1	16	36934983	36963212	+	2525	protein_coding	hematopoietic cell specific Lyn substrate 1 [Source:MGI Symbol;Acc:MGI:104568]	-
ENSMUSG00000087204	2	0	2	0	0	2	2	1	1	0	0.0649415	0	0.0573212	0	0	0.0503736	0.0606693	0.0337197	0.0255846	0	1.17493	0.83508	0.510174	0.751517	0.994736	1700073E17Rik	6	145387596	145402179	+	1265	transcribed_processed_pseudogene	RIKEN cDNA 1700073E17 gene [Source:MGI Symbol;Acc:MGI:1920734]	-
ENSMUSG00000084974	3	4	2	9	7	5	0	4	9	4	0.0578528	0.0748194	0.0340429	0.150567	0.115423	0.0747918	0	0.080104	0.136752	0.0654189	4.14602	4.9447	-0.24692	0.751506	0.994736	Gm15567	7	27249263	27257932	-	2130	antisense	predicted gene 15567 [Source:MGI Symbol;Acc:MGI:3783016]	-
ENSMUSG00000024511	716	1002	879	917	1202	926	1043	803	1140	775	2.75401	3.73827	2.98424	3.05988	3.95318	2.76276	3.74786	3.20744	3.45497	2.5281	915.073	942.438	-0.0431729	0.751505	0.994736	Rab27b	18	69979131	70141605	-	10679	protein_coding	RAB27B, member RAS oncogene family [Source:MGI Symbol;Acc:MGI:1931295]	-
ENSMUSG00000025498	20	58	35	46	28	29	34	15	49	54	0.217561	0.61197	0.336056	0.434102	0.260435	0.244697	0.345522	0.169447	0.419985	0.498178	34.5963	37.5213	-0.112235	0.751353	0.994736	Irf7	7	141262706	141266481	-	3776	protein_coding	interferon regulatory factor 7 [Source:MGI Symbol;Acc:MGI:1859212]	IRF
ENSMUSG00000085156	19	6	6	15	4	13	9	6	14	18	0.574271	0.1759	0.160069	0.393312	0.103374	0.304781	0.254128	0.188324	0.33341	0.461398	11.4465	10.2824	0.17178	0.751228	0.994736	Snhg15	11	6525591	6528760	-	1359	processed_transcript	small nucleolar RNA host gene 15 [Source:MGI Symbol;Acc:MGI:3650059]	-
ENSMUSG00000026127	532	517	623	644	617	687	530	475	793	630	2.55491	2.40827	2.64086	2.68308	2.53361	2.55918	2.37786	2.36891	3.00071	2.56593	600.926	588.016	0.0324687	0.751136	0.994736	Imp4	1	34439851	34449356	+	8553	protein_coding	IMP4, U3 small nucleolar ribonucleoprotein [Source:MGI Symbol;Acc:MGI:106572]	-
ENSMUSG00000081487	0	0	0	2	1	0	0	0	3	2	0	0	0	0.104041	0.0512722	0	0	0	0.141743	0.10171	0.909094	0.57519	0.661963	0.751061	0.994736	Gm13689	2	80549712	80550396	-	685	processed_pseudogene	predicted gene 13689 [Source:MGI Symbol;Acc:MGI:3652061]	-
ENSMUSG00000079003	396	328	382	445	379	490	366	331	410	455	6.79728	5.46091	5.78757	6.62648	5.56249	6.52404	5.86905	5.90009	5.54512	6.62356	398.082	388.1	0.0374393	0.751026	0.994736	Samd1	8	83997672	84000409	+	2393	protein_coding	sterile alpha motif domain containing 1 [Source:MGI Symbol;Acc:MGI:2142433]	-
ENSMUSG00000022119	611	1020	796	887	967	966	771	756	1072	975	3.2811	5.31287	3.77298	4.13223	4.44012	4.0238	3.86793	4.2159	4.53586	4.4404	880.476	856.768	0.0392469	0.751013	0.994736	Rbm26	14	105106751	105177327	-	7649	protein_coding	RNA binding motif protein 26 [Source:MGI Symbol;Acc:MGI:1921463]	-
ENSMUSG00000030549	6	1	11	24	19	21	5	16	2	8	0.110418	0.0178501	0.178679	0.383162	0.298973	0.29977	0.0859617	0.305773	0.0290005	0.124859	10.3128	11.9112	-0.219654	0.750997	0.994736	Rhcg	7	79593363	79617657	-	2232	protein_coding	Rhesus blood group-associated C glycoprotein [Source:MGI Symbol;Acc:MGI:1888517]	-
ENSMUSG00000113727	0	0	0	0	6	1	1	0	1	1	0	0	0	0	0.349467	0.052838	0.0636373	0	0.0536726	0.0577704	0.749998	1.12541	-0.590655	0.750952	0.994736	Gm47781	13	44232398	44239606	+	603	lincRNA	predicted gene, 47781 [Source:MGI Symbol;Acc:MGI:6096945]	-
novel.304	75	82	80	24	57	80	76	49	74	76	0.874691	0.927595	0.823524	0.242822	0.568405	0.723709	0.828044	0.593445	0.680005	0.751704	68.785	64.6842	0.0923697	0.750904	0.994736	-	GL456350.1	221542	227939	+	3522	-	- && A2APU8.1 RecName: Full=Protein FAM205A && -	-
ENSMUSG00000103891	2	2	0	2	4	5	1	0	7	1	0.0355786	0.0345096	0	0.0308654	0.0608427	0.0689937	0.016619	0	0.0981169	0.0150869	2.49604	1.99553	0.354898	0.750896	0.994736	Gm37941	9	86784547	86786855	-	2309	TEC	predicted gene, 37941 [Source:MGI Symbol;Acc:MGI:5611169]	-
ENSMUSG00000085696	1	0	0	4	0	0	2	1	0	0	0.0142179	0	0	0.0493376	0	0	0.0265651	0.0147648	0	0	0.652447	0.996217	-0.658117	0.750893	0.994736	Hoxaas3	6	52175217	52215076	+	2889	antisense	Hoxa cluster antisense RNA 3 [Source:MGI Symbol;Acc:MGI:1919878]	-
ENSMUSG00000020857	25	18	14	27	7	27	14	8	17	22	0.876932	0.61242	0.433458	0.821623	0.209949	0.734633	0.458776	0.291412	0.469853	0.654468	16.6838	18.5633	-0.138868	0.750878	0.994736	Nme2	11	93949814	93956259	-	1171	protein_coding	NME/NM23 nucleoside diphosphate kinase 2 [Source:MGI Symbol;Acc:MGI:97356]	-
ENSMUSG00000034171	1602	1521	1452	1232	1409	1888	1316	1063	1465	1614	8.39966	7.73534	6.71984	5.60393	6.31684	7.6786	6.44617	5.78793	6.05235	7.17699	1417.73	1458.6	-0.0402474	0.750822	0.994736	Faah	4	115967145	116017926	-	7834	protein_coding	fatty acid amide hydrolase [Source:MGI Symbol;Acc:MGI:109609]	-
ENSMUSG00000053925	5	4	3	7	2	2	0	4	3	9	0.122907	0.0953713	0.0650909	0.149275	0.0420365	0.0381344	0	0.102107	0.0581051	0.187624	3.53182	4.25775	-0.269758	0.75067	0.994736	Gm9929	1	170868645	170881721	+	1671	processed_transcript	predicted gene 9929 [Source:MGI Symbol;Acc:MGI:3708526]	-
ENSMUSG00000028029	712	860	843	1015	947	1026	885	679	927	904	5.22619	6.12287	5.46167	6.46329	5.94353	5.84162	6.06869	5.17566	5.36132	5.62747	857.773	876.127	-0.0307151	0.750664	0.994736	Aimp1	3	132660499	132684370	-	5596	protein_coding	aminoacyl tRNA synthetase complex-interacting multifunctional protein 1 [Source:MGI Symbol;Acc:MGI:102774]	-
ENSMUSG00000022969	125	60	132	138	101	166	117	74	95	97	1.34833	0.627752	1.25676	1.29136	0.93153	1.38891	1.17901	0.828912	0.807414	0.887355	105.846	111.729	-0.0762029	0.750661	0.994736	Il10rb	16	91406164	91425834	+	3808	protein_coding	interleukin 10 receptor, beta [Source:MGI Symbol;Acc:MGI:109380]	-
ENSMUSG00000009731	183	284	281	201	285	219	233	171	392	216	1.42175	2.14014	1.92696	1.35473	1.89325	1.31977	1.69113	1.37962	2.39964	1.4232	236.856	247.113	-0.0600927	0.750315	0.994736	Kcnd1	X	7822289	7838280	+	5287	protein_coding	potassium voltage-gated channel, Shal-related family, member 1 [Source:MGI Symbol;Acc:MGI:96671]	-
ENSMUSG00000112558	4	0	0	1	0	3	0	1	0	4	0.338767	0	0	0.0734723	0	0.19708	0	0.0879492	0	0.287303	1.52091	1.07771	0.532291	0.750233	0.994736	Gm32364	10	67575883	67586387	+	485	lincRNA	predicted gene, 32364 [Source:MGI Symbol;Acc:MGI:5591523]	-
ENSMUSG00000025227	398	399	416	469	458	514	402	329	489	438	5.83026	5.66929	5.37887	5.96019	5.73667	5.84048	5.50145	5.00486	5.64418	5.4415	419.911	429.451	-0.0309168	0.750218	0.994736	Mfsd13a	19	46341121	46375252	+	2804	protein_coding	major facilitator superfamily domain containing 13a [Source:MGI Symbol;Acc:MGI:1922396]	-
ENSMUSG00000032966	10202	5600	9617	8946	10095	12034	8386	7873	9627	9684	108.647	57.8459	90.3994	82.6504	91.9241	99.4086	83.4323	87.0691	80.7813	87.4637	9227.38	8936	0.0463173	0.75019	0.994736	Fkbp1a	2	151542483	151561692	+	3857	protein_coding	FK506 binding protein 1a [Source:MGI Symbol;Acc:MGI:95541]	-
ENSMUSG00000064370	139353	100340	104613	130412	117026	174879	88882	106944	129021	98837	5003.49	3494.48	3315.39	4062.16	3592.77	4870.52	2981.38	3987.53	3650.09	3009.65	115505	119437	-0.048292	0.750147	0.994736	mt-Cytb	MT	14145	15288	+	1144	protein_coding	mitochondrially encoded cytochrome b [Source:MGI Symbol;Acc:MGI:102501]	-
novel.184	4	2	6	8	1	5	0	5	4	4	0.562678	0.272886	0.744979	0.976276	0.120279	0.54557	0	0.7304	0.44335	0.477199	3.50318	4.21702	-0.269504	0.750065	0.994736	-	2	102658257	102658548	+	292	-	- && - && -	-
ENSMUSG00000039849	1260	1511	1387	1240	1219	1652	1197	1163	1287	1391	7.90879	9.19931	7.68438	6.75218	6.54234	8.04322	7.01908	7.58071	6.3651	7.40468	1301.25	1334.08	-0.0357312	0.749946	0.994736	Pcif1	2	164879304	164894454	+	6544	protein_coding	PDX1 C-terminal inhibiting factor 1 [Source:MGI Symbol;Acc:MGI:2443858]	-
ENSMUSG00000028886	484	608	722	656	758	669	600	558	940	657	3.52055	4.28963	4.63548	4.13953	4.71437	3.77461	4.07721	4.21493	5.38741	4.05294	662.783	644.556	0.0400023	0.749936	0.994736	Eya3	4	132638987	132724765	+	5647	protein_coding	EYA transcriptional coactivator and phosphatase 3 [Source:MGI Symbol;Acc:MGI:109339]	-
ENSMUSG00000057696	17	16	7	29	15	25	17	13	18	6	2.00656	1.83179	0.72928	2.96951	1.51386	2.28889	1.87456	1.59345	1.67403	0.600613	15.2414	16.892	-0.145448	0.749883	0.994736	Rpl30-ps1	6	38376807	38377154	+	348	processed_pseudogene	ribosomal protein L30, pseudogene 1 [Source:MGI Symbol;Acc:MGI:1321399]	-
ENSMUSG00000096606	93	151	101	102	138	133	124	78	143	105	1.26407	1.99075	1.21172	1.20274	1.60383	1.40223	1.57455	1.10097	1.53148	1.21037	112.464	117.441	-0.0601911	0.74986	0.994736	Tpbgl	7	99624082	99627103	-	3022	protein_coding	trophoblast glycoprotein-like [Source:MGI Symbol;Acc:MGI:3646425]	-
ENSMUSG00000039050	1315	1243	1412	1570	1351	1485	1497	1291	1529	1427	12.9005	11.8278	12.2266	13.3617	11.3325	11.3002	13.7198	13.1522	11.8188	11.8725	1414.3	1384.17	0.0304967	0.74983	0.994736	Osbpl2	2	180119306	180162680	+	4187	protein_coding	oxysterol binding protein-like 2 [Source:MGI Symbol;Acc:MGI:2442832]	-
ENSMUSG00000034724	827	1238	1225	1033	1357	1278	1007	1025	1243	1136	3.29385	4.78266	4.30652	3.56928	4.62133	3.94829	3.74691	4.23948	3.90082	3.83721	1107.71	1135.58	-0.0363997	0.749779	0.994736	Cnot6l	5	96070333	96164171	-	10313	protein_coding	CCR4-NOT transcription complex, subunit 6-like [Source:MGI Symbol;Acc:MGI:2443154]	-
ENSMUSG00000035735	2742	2980	2910	2175	3058	3075	2443	2154	3393	3020	19.5979	20.659	18.3581	13.486	18.6883	17.0478	16.3122	15.9874	19.1079	18.3058	2722	2792.41	-0.0365385	0.749751	0.994736	Dagla	19	10245265	10304877	-	5747	protein_coding	diacylglycerol lipase, alpha [Source:MGI Symbol;Acc:MGI:2677061]	-
ENSMUSG00000029202	804	1548	1229	1175	1300	1314	1204	1093	1480	1330	1.70803	3.18978	2.30454	2.1655	2.36141	2.16528	2.38952	2.41129	2.47735	2.39624	1249.83	1212.55	0.0434393	0.749751	0.994736	Pds5a	5	65605721	65698273	-	19335	protein_coding	PDS5 cohesin associated factor A [Source:MGI Symbol;Acc:MGI:1918771]	-
ENSMUSG00000073640	26	14	17	14	7	28	20	8	7	11	2.24834	1.17427	1.29757	1.05027	0.517579	1.87814	1.61572	0.718406	0.476951	0.806718	14.2535	16.0231	-0.15837	0.749704	0.994736	Rpl27-ps3	18	6332590	6333064	+	475	protein_coding	ribosomal protein L27, pseudogene 3 [Source:MGI Symbol;Acc:MGI:3646174]	-
ENSMUSG00000082396	7	9	1	19	2	1	11	7	5	8	0.233005	0.290577	0.0293806	0.548661	0.0569229	0.0258195	0.342064	0.241967	0.131137	0.225838	6.52182	7.6715	-0.246714	0.749668	0.994736	Zfp389	13	21504313	21506533	-	1234	transcribed_processed_pseudogene	zinc finger protein 389 [Source:MGI Symbol;Acc:MGI:3641940]	-
ENSMUSG00000044340	2703	3290	3537	3336	4144	3412	3241	2586	4623	3297	16.4436	19.4132	18.9923	17.6059	21.5556	16.1005	18.4194	16.3369	22.1596	17.0102	3317.2	3400.18	-0.035613	0.749579	0.994736	Phlpp1	1	106171752	106394250	+	6752	protein_coding	PH domain and leucine rich repeat protein phosphatase 1 [Source:MGI Symbol;Acc:MGI:2138327]	-
ENSMUSG00000107815	5	7	9	13	13	4	13	7	8	10	0.142031	0.19287	0.225658	0.320362	0.315753	0.0881364	0.344988	0.206492	0.179057	0.24091	8.37069	9.28678	-0.169382	0.749577	0.994736	Gm44257	7	3378121	3390080	-	1446	lincRNA	predicted gene, 44257 [Source:MGI Symbol;Acc:MGI:5690649]	-
ENSMUSG00000041911	301	318	642	694	527	757	454	488	441	510	2.29128	2.34795	4.31359	4.58303	3.43013	4.46979	3.22859	3.85764	2.64506	3.29246	515.502	492.155	0.0660302	0.749565	0.994736	Dlx1	2	71528113	71533981	+	5396	protein_coding	distal-less homeobox 1 [Source:MGI Symbol;Acc:MGI:94901]	Homeobox
ENSMUSG00000103138	6	5	1	4	1	1	0	6	3	4	0.0671717	0.0542946	0.00988161	0.0388488	0.00957249	0.00868392	0	0.0697553	0.0264633	0.0379782	2.86697	3.52443	-0.309683	0.749505	0.994736	Gm2238	18	5588043	5591711	-	3669	TEC	predicted gene 2238 [Source:MGI Symbol;Acc:MGI:3780408]	-
ENSMUSG00000040928	666	1150	1032	881	869	985	854	861	996	891	2.89546	4.84944	3.96018	3.32278	3.23037	3.32169	3.46854	3.8872	3.41184	3.28519	896.26	922.786	-0.0425773	0.749436	0.994736	S100pbp	4	129148005	129189727	-	9448	protein_coding	S100P binding protein [Source:MGI Symbol;Acc:MGI:1921898]	-
ENSMUSG00000038895	200	207	137	190	159	240	167	146	195	221	1.66365	1.67014	1.00588	1.3711	1.13089	1.54854	1.29776	1.26118	1.27807	1.55906	187.27	180.795	0.0540787	0.749389	0.994736	Zfp653	9	22055411	22071376	-	4938	protein_coding	zinc finger protein 653 [Source:MGI Symbol;Acc:MGI:2442362]	zf-C2H2
ENSMUSG00000061272	2	0	1	1	0	2	1	1	2	0	0.295507	0	0.130416	0.12818	0	0.229218	0.138033	0.153437	0.232839	0	1.14072	0.832326	0.486164	0.749305	0.994736	Gm14173	2	156410897	156411174	-	278	processed_pseudogene	predicted gene 14173 [Source:MGI Symbol;Acc:MGI:3650930]	-
ENSMUSG00000022469	520	624	768	859	748	650	580	631	899	747	3.37109	3.92377	4.39462	4.83107	4.14628	3.2686	3.51271	4.24803	4.59213	4.10703	682.402	702.346	-0.0423189	0.749272	0.994736	Rapgef3	15	97744770	97767972	-	6336	protein_coding	Rap guanine nucleotide exchange factor (GEF) 3 [Source:MGI Symbol;Acc:MGI:2441741]	-
ENSMUSG00000040565	422	983	1104	915	1450	910	836	814	1279	1379	2.40614	5.43643	5.55611	4.52598	7.06914	4.02468	4.45309	4.81975	5.74601	6.66827	1011.62	963.878	0.0694044	0.749232	0.994736	Btaf1	19	36926079	37012752	+	7204	protein_coding	B-TFIID TATA-box binding protein associated factor 1 [Source:MGI Symbol;Acc:MGI:2147538]	-
ENSMUSG00000036062	6016	7125	5812	5888	7137	7359	6404	4910	8349	7055	34.7162	39.8805	29.6035	29.4765	35.2152	32.94	34.5241	29.4237	37.9617	34.5272	6580.9	6432.52	0.0330522	0.749214	0.994736	Phf24	4	42916660	42944752	+	7118	protein_coding	PHD finger protein 24 [Source:MGI Symbol;Acc:MGI:2140712]	-
ENSMUSG00000029638	101	137	107	100	95	86	103	113	160	121	0.534892	0.703747	0.500175	0.459439	0.430188	0.353284	0.509599	0.621462	0.667655	0.543463	114.123	109.025	0.065489	0.749187	0.994736	Glcci1	6	8509600	8597548	+	7756	protein_coding	glucocorticoid induced transcript 1 [Source:MGI Symbol;Acc:MGI:2179717]	-
ENSMUSG00000097728	41	41	54	41	25	47	35	24	36	56	0.565133	0.548153	0.656981	0.490267	0.294643	0.50251	0.450693	0.343533	0.390981	0.654628	38.137	40.8314	-0.0923283	0.749181	0.994736	Gm26840	4	155769969	155776161	+	2980	lincRNA	predicted gene, 26840 [Source:MGI Symbol;Acc:MGI:5477334]	-
ENSMUSG00000114588	1	0	3	0	2	2	3	2	0	1	0.0341159	0	0.090338	0	0.0583413	0.0529257	0.0956146	0.0708561	0	0.0289332	1.63428	1.18581	0.433537	0.749125	0.994736	Gm6411	13	83761132	83762335	-	1204	processed_pseudogene	predicted gene 6411 [Source:MGI Symbol;Acc:MGI:3643659]	-
ENSMUSG00000094525	0	0	0	5	0	0	0	0	3	0	0	0	0	0.46278	0	0	0	0	0.252191	0	0.525802	0.969052	-0.841193	0.749111	0.994736	Trbv12-2	6	41118851	41119364	+	385	TR_V_gene	T cell receptor beta, variable 12-2 [Source:MGI Symbol;Acc:MGI:98601]	-
ENSMUSG00000104822	1	4	0	2	0	0	0	3	5	2	0.0177662	0.0689297	0	0.0308253	0	0	0	0.0553487	0.0699926	0.0301346	1.96012	1.43996	0.450799	0.74904	0.994736	Gm42967	3	152380857	152383168	-	2312	TEC	predicted gene 42967 [Source:MGI Symbol;Acc:MGI:5663104]	-
ENSMUSG00000046959	23	30	19	31	50	48	21	32	33	35	0.233268	0.295121	0.170088	0.272755	0.433598	0.377615	0.198973	0.33703	0.263711	0.301048	32.6955	30.439	0.10101	0.749014	0.994736	Slc26a1	5	108669878	108675569	-	4050	protein_coding	solute carrier family 26 (sulfate transporter), member 1 [Source:MGI Symbol;Acc:MGI:2385894]	-
ENSMUSG00000070564	68	37	36	56	85	52	65	29	51	76	1.26044	0.665221	0.588991	0.9005	1.34717	0.747648	1.12557	0.558216	0.744852	1.19472	52.9187	56.5895	-0.095515	0.748957	0.994736	Ntn5	7	45684022	45694556	+	2216	protein_coding	netrin 5 [Source:MGI Symbol;Acc:MGI:2685330]	-
ENSMUSG00000001661	5	0	12	3	9	1	3	3	13	5	0.0852896	0	0.180676	0.0443946	0.131268	0.0132314	0.0478073	0.0531421	0.174726	0.0723329	4.73923	5.73321	-0.27056	0.748941	0.994736	Hoxc6	15	102998257	103011881	+	2408	protein_coding	homeobox C6 [Source:MGI Symbol;Acc:MGI:96197]	Homeobox
ENSMUSG00000046229	1063	392	983	902	780	963	781	704	800	829	57.5273	20.5768	46.9556	42.3477	36.0932	40.4248	39.4856	39.5644	34.1128	38.0483	794.255	830.714	-0.0646728	0.74887	0.994736	Scand1	2	156311847	156312704	-	759	protein_coding	SCAN domain-containing 1 [Source:MGI Symbol;Acc:MGI:1343132]	-
ENSMUSG00000022501	0	5	3	8	0	5	5	4	4	2	0	0.348873	0.190485	0.499251	0	0.278996	0.336018	0.298812	0.226722	0.122016	3.93377	3.17938	0.29741	0.748751	0.994736	Prm1	16	10796326	10805839	-	571	protein_coding	protamine 1 [Source:MGI Symbol;Acc:MGI:97765]	-
ENSMUSG00000061126	2	0	0	0	4	0	2	1	6	0	0.0513765	0	0	0	0.0878586	0	0.0479966	0.0266763	0.121443	0	1.70405	1.19223	0.519467	0.748741	0.994736	Cyp4f39	17	32468462	32492479	+	1599	protein_coding	cytochrome P450, family 4, subfamily f, polypeptide 39 [Source:MGI Symbol;Acc:MGI:2445210]	-
ENSMUSG00000048347	126	214	173	133	198	193	144	128	191	187	1.02668	1.69134	1.24424	0.940157	1.3795	1.21984	1.09616	1.0831	1.22627	1.29225	162.872	169.242	-0.0541288	0.748708	0.994736	Pcdhb18	18	37489465	37494505	+	5041	protein_coding	protocadherin beta 18 [Source:MGI Symbol;Acc:MGI:2136756]	-
ENSMUSG00000050600	388	602	521	425	675	526	442	420	640	582	1.62509	2.44565	1.92609	1.54425	2.41735	1.70889	1.72948	1.82678	2.11209	2.06733	505.684	522.247	-0.0465603	0.748696	0.994736	Zfp831	2	174643534	174710832	+	9807	protein_coding	zinc finger protein 831 [Source:MGI Symbol;Acc:MGI:3641861]	zf-C2H2
ENSMUSG00000035121	17	13	36	43	24	25	24	22	22	32	0.139183	0.103236	0.260156	0.305415	0.168012	0.158767	0.183568	0.187048	0.141922	0.222192	24.4931	26.3703	-0.11422	0.748666	0.994736	Neil2	14	63182443	63193856	-	5017	protein_coding	nei like 2 (E. coli) [Source:MGI Symbol;Acc:MGI:2686058]	-
ENSMUSG00000088984	0	4	2	0	10	0	2	6	7	5	0	1.19824	0.545198	0	2.64071	0	0.577042	1.9243	1.7034	1.30961	4.00503	3.10018	0.349974	0.748628	0.994736	Gm25604	4	126860980	126861112	-	133	snoRNA	predicted gene, 25604 [Source:MGI Symbol;Acc:MGI:5455381]	-
ENSMUSG00000038844	234	379	357	319	368	381	306	294	354	321	1.06019	1.66555	1.42767	1.25384	1.42562	1.33898	1.29519	1.38326	1.26374	1.23342	322.455	331.504	-0.0412707	0.748609	0.994736	Kif16b	2	142617474	142901531	-	9066	protein_coding	kinesin family member 16B [Source:MGI Symbol;Acc:MGI:1098240]	-
ENSMUSG00000085102	1	6	1	0	1	4	0	2	0	1	0.18175	1.05773	0.160423	0	0.155405	0.563917	0	0.377481	0	0.15414	1.35307	1.85216	-0.443855	0.748598	0.994736	1700010K24Rik	3	108248909	108256985	-	226	antisense	RIKEN cDNA 1700010K24 gene [Source:MGI Symbol;Acc:MGI:1922690]	-
ENSMUSG00000111540	4	1	0	2	0	0	4	0	1	0	0.167484	0.040613	0	0.0726485	0	0	0.156466	0	0.0329914	0	1.01317	1.47936	-0.544853	0.748569	0.994736	4930584E12Rik	9	14618585	14619565	-	981	TEC	RIKEN cDNA 4930584E12 gene [Source:MGI Symbol;Acc:MGI:1923169]	-
ENSMUSG00000026773	851	998	1133	1232	1570	1089	908	1022	1528	1203	4.6231	5.25878	5.43283	5.80627	7.29278	4.58894	4.60825	5.76561	6.54054	5.54254	1116.26	1151.44	-0.0451887	0.748548	0.994736	Pfkfb3	2	11471433	11554077	-	7561	protein_coding	6-phosphofructo-2-kinase/fructose-2,6-biphosphatase 3 [Source:MGI Symbol;Acc:MGI:2181202]	-
ENSMUSG00000046408	17	17	22	20	23	14	22	18	34	22	0.356813	0.346092	0.407575	0.36417	0.412771	0.22793	0.431381	0.392333	0.562287	0.391611	21.4172	19.8046	0.110327	0.748538	0.994736	1700067K01Rik	8	84001502	84004770	+	1957	protein_coding	RIKEN cDNA 1700067K01 gene [Source:MGI Symbol;Acc:MGI:1920703]	-
ENSMUSG00000110673	3	5	1	0	0	0	0	5	0	1	0.0451379	0.0729695	0.0132805	0	0	0	0	0.0781234	0	0.0127603	1.35912	1.8987	-0.521329	0.748511	0.994736	Gm45833	8	121666814	121674088	-	2730	lincRNA	predicted gene 45833 [Source:MGI Symbol;Acc:MGI:5804948]	-
ENSMUSG00000024772	1639	1344	1550	1288	1462	1855	1189	1335	1511	1478	18.1708	14.4526	15.1677	12.3878	13.859	15.9521	12.3147	15.3697	13.1991	13.8966	1430.91	1470.05	-0.038605	0.748468	0.994736	Ehd1	19	6276725	6300096	+	3705	protein_coding	EH-domain containing 1 [Source:MGI Symbol;Acc:MGI:1341878]	-
ENSMUSG00000044709	501	294	544	549	419	524	433	395	482	467	11.5482	6.57315	11.0679	10.9782	8.25808	9.36887	9.32415	9.45503	8.75405	9.12918	447.882	463.738	-0.050228	0.748383	0.994736	Gemin7	7	19564946	19577595	-	1782	protein_coding	gem nuclear organelle associated protein 7 [Source:MGI Symbol;Acc:MGI:1916981]	-
ENSMUSG00000113136	0	2	1	1	0	3	0	1	1	1	0	0.060002	0.0273009	0.0268329	0	0.0719758	0	0.03212	0.0243709	0.0262316	1.12124	0.806057	0.495346	0.748365	0.994736	Gm19951	12	99643093	99647221	+	1328	lincRNA	predicted gene, 19951 [Source:MGI Symbol;Acc:MGI:5012136]	-
ENSMUSG00000022773	288	362	282	354	348	424	353	233	319	422	2.55226	3.11166	2.20584	2.72157	2.63695	2.9146	2.9225	2.14427	2.22746	3.17165	338.745	328.193	0.0466611	0.748254	0.994736	Ypel1	16	17069696	17087045	+	4635	protein_coding	yippee like 1 [Source:MGI Symbol;Acc:MGI:1913303]	-
ENSMUSG00000088615	0	0	0	2	0	0	0	0	0	4	0	0	0	0.653836	0	0	0	0	0	1.27837	0.766585	0.387621	0.90259	0.748242	0.994736	Gm22485	14	27489269	27489377	+	109	snRNA	predicted gene, 22485 [Source:MGI Symbol;Acc:MGI:5452262]	-
ENSMUSG00000083473	0	0	0	2	0	0	0	0	0	4	0	0	0	0.0921968	0	0	0	0	0	0.180262	0.766585	0.387621	0.90259	0.748242	0.994736	Gm13207	4	148031554	148032326	+	773	processed_pseudogene	predicted gene 13207 [Source:MGI Symbol;Acc:MGI:3651232]	-
ENSMUSG00000067547	96	81	109	116	78	86	91	88	111	98	4.81471	3.94035	4.82523	5.04707	3.3449	3.34563	4.2637	4.58324	4.3864	4.16836	92.7763	96.5867	-0.0599419	0.748227	0.994736	Gm7666	15	6653923	6654741	+	819	transcribed_processed_pseudogene	predicted pseudogene 7666 [Source:MGI Symbol;Acc:MGI:3648907]	-
ENSMUSG00000012117	1394	1494	1550	1467	1572	1803	1451	1330	1746	1529	15.1319	15.7302	14.851	13.8148	14.5906	15.1813	14.7145	14.9925	14.9335	14.076	1526.56	1502.41	0.0231874	0.748179	0.994736	Dhdds	4	133969028	134000918	-	3784	protein_coding	dehydrodolichyl diphosphate synthase [Source:MGI Symbol;Acc:MGI:1914672]	-
ENSMUSG00000104864	0	2	0	1	3	1	3	0	0	0	0	0.358931	0	0.160514	0.474614	0.143519	0.518558	0	0	0	0.802036	1.1722	-0.569299	0.748101	0.994736	Gm43655	3	159491418	159491639	+	222	processed_pseudogene	predicted gene 43655 [Source:MGI Symbol;Acc:MGI:5663792]	-
ENSMUSG00000037166	440	159	352	400	309	322	357	217	345	400	13.2211	4.63407	9.33576	10.4269	7.93894	7.505	10.0214	6.77119	8.16808	10.1933	318.479	334.95	-0.0721401	0.747974	0.994736	Ppp1r14a	7	29289308	29293801	+	1367	protein_coding	protein phosphatase 1, regulatory inhibitor subunit 14A [Source:MGI Symbol;Acc:MGI:1931139]	-
ENSMUSG00000116090	3	6	4	2	4	3	4	5	1	3	0.210284	0.407932	0.247479	0.121618	0.239737	0.163112	0.261934	0.363954	0.0552296	0.178339	3.27641	3.83413	-0.254529	0.74795	0.994736	Rpl19-ps6	15	7975075	7975660	+	586	processed_pseudogene	ribosomal protein L19, pseudogene 6 [Source:MGI Symbol;Acc:MGI:3644218]	-
ENSMUSG00000018543	2	4	7	0	0	2	6	1	3	5	0.131652	0.255393	0.406714	0	0	0.10212	0.368974	0.068358	0.155599	0.279131	3.3216	2.64927	0.331562	0.747898	0.994736	1700001P01Rik	11	97771481	97775918	-	624	protein_coding	RIKEN cDNA 1700001P01 gene [Source:MGI Symbol;Acc:MGI:1919465]	-
ENSMUSG00000052632	1036	1037	1157	1023	1385	1181	1043	1003	1456	1271	6.11235	5.93443	6.02525	5.23609	6.98696	5.4048	5.74883	6.14526	6.76857	6.35966	1156.48	1129.94	0.0333904	0.747881	0.994736	Asap2	12	20990459	21270171	+	6962	protein_coding	ArfGAP with SH3 domain, ankyrin repeat and PH domain 2 [Source:MGI Symbol;Acc:MGI:2685438]	-
ENSMUSG00000033268	9	7	8	8	10	14	5	7	9	4	0.0701878	0.0529503	0.0550684	0.0541243	0.0666821	0.0846892	0.036428	0.0566903	0.055303	0.0264557	7.45636	8.44236	-0.170132	0.747873	0.994736	Duox1	2	122315672	122347972	+	5267	protein_coding	dual oxidase 1 [Source:MGI Symbol;Acc:MGI:2139422]	-
ENSMUSG00000100213	29	29	23	28	36	39	24	33	32	31	1.25256	1.21493	0.876845	1.04916	1.32952	1.30661	0.968412	1.48015	1.08903	1.13554	31.0531	29.1358	0.0896022	0.747868	0.994736	Gm28151	1	46849529	46850479	-	951	lincRNA	predicted gene 28151 [Source:MGI Symbol;Acc:MGI:5578857]	-
ENSMUSG00000054814	2471	3269	2937	2785	3126	3404	2721	2528	3307	2826	12.9445	16.6103	13.5803	12.6567	14.002	13.8319	13.3164	13.7524	13.65	12.5552	2872.43	2928.88	-0.0280763	0.747865	0.994736	Usp46	5	73998453	74068431	-	7841	protein_coding	ubiquitin specific peptidase 46 [Source:MGI Symbol;Acc:MGI:1916977]	-
ENSMUSG00000005320	0	4	2	4	0	4	2	0	1	1	0	0.044993	0.0204718	0.0402418	0	0.0359811	0.0216676	0	0.00913737	0.00983499	1.4803	1.99973	-0.412321	0.747857	0.994736	Fgfr4	13	55152640	55168759	+	3542	protein_coding	fibroblast growth factor receptor 4 [Source:MGI Symbol;Acc:MGI:95525]	-
ENSMUSG00000061778	191	264	259	324	288	323	293	205	327	263	0.991334	1.32905	1.18653	1.45886	1.27811	1.30038	1.42069	1.10492	1.33728	1.15766	273.034	264.801	0.0439027	0.747832	0.994736	Mospd2	X	164936169	164980375	-	7914	protein_coding	motile sperm domain containing 2 [Source:MGI Symbol;Acc:MGI:1924013]	-
ENSMUSG00000028071	0	0	0	3	0	0	3	0	2	0	0	0	0	0.018	0	0	0.0193837	0	0.010899	0	0.978962	0.581431	0.737102	0.747801	0.994736	Sh2d2a	3	87846755	87855722	+	5939	protein_coding	SH2 domain containing 2A [Source:MGI Symbol;Acc:MGI:1351596]	-
ENSMUSG00000078440	365	168	330	291	281	331	287	209	290	315	7.32058	3.26824	5.84197	5.06324	4.81891	5.14946	5.37751	4.35301	4.58287	5.35801	277.581	289.545	-0.0598234	0.747715	0.994736	Dohh	10	81384428	81388352	+	2048	protein_coding	deoxyhypusine hydroxylase/monooxygenase [Source:MGI Symbol;Acc:MGI:1915964]	-
ENSMUSG00000075420	0	9	3	0	0	0	1	3	3	2	0	0.366638	0.111214	0	0	0	0.0392365	0.130845	0.0992778	0.0712383	1.81906	2.46026	-0.444442	0.747652	0.994736	Smim6	11	115912017	115913920	+	978	protein_coding	small integral membrane protein 6 [Source:MGI Symbol;Acc:MGI:1915778]	-
ENSMUSG00000031540	1231	2048	1812	1426	1937	1788	1565	1630	2049	1912	5.50805	8.88835	7.15634	5.53531	7.4107	6.20566	6.54185	7.57388	7.22385	7.25551	1744.39	1693.55	0.0424218	0.747597	0.994736	Kat6a	8	22859535	22943259	+	9180	protein_coding	K(lysine) acetyltransferase 6A [Source:MGI Symbol;Acc:MGI:2442415]	-
ENSMUSG00000105045	0	4	0	0	0	1	2	3	0	0	0	0.283568	0	0	0	0.0566927	0.13656	0.227698	0	0	1.29305	0.831364	0.621728	0.747585	0.994736	Rpl9-ps8	3	144625403	144625964	-	562	processed_pseudogene	ribosomal protein L9, pseudogene 8 [Source:MGI Symbol;Acc:MGI:3646987]	-
ENSMUSG00000109147	38	8	31	17	22	32	28	19	20	33	0.527499	0.107716	0.379833	0.204724	0.261126	0.344563	0.363113	0.273894	0.218753	0.3885	25.6869	23.5746	0.127866	0.747537	0.994736	4930431P19Rik	7	109752320	109755278	+	2959	transcribed_processed_pseudogene	RIKEN cDNA 4930431P19 gene [Source:MGI Symbol;Acc:MGI:1921136]	-
ENSMUSG00000007653	3180	6568	3717	3386	4835	4364	3957	3591	4862	4805	20.5377	41.1443	21.189	18.9712	26.7	21.8621	23.8747	24.0842	24.7416	26.3184	4198.02	4361.57	-0.0551336	0.747526	0.994736	Gabrb2	11	42419757	42629028	+	6360	protein_coding	gamma-aminobutyric acid (GABA) A receptor, subunit beta 2 [Source:MGI Symbol;Acc:MGI:95620]	-
ENSMUSG00000041112	2443	2626	3124	2806	3532	3339	2744	2643	3487	3030	7.97674	8.31664	9.00339	7.94827	9.86081	8.45667	8.37014	8.9617	8.971	8.39044	2963.46	2906.03	0.0279836	0.747507	0.994736	Elmo1	13	20090596	20608353	+	12580	protein_coding	engulfment and cell motility 1 [Source:MGI Symbol;Acc:MGI:2153044]	-
ENSMUSG00000030711	169	133	181	183	253	193	138	183	152	232	4.60634	3.51619	4.35453	4.32716	5.8963	4.08044	3.51395	5.17978	3.26437	5.36287	176.246	183.488	-0.0609857	0.747471	0.994736	Sult1a1	7	126672865	126676432	-	1507	protein_coding	sulfotransferase family 1A, phenol-preferring, member 1 [Source:MGI Symbol;Acc:MGI:102896]	-
ENSMUSG00000049755	381	418	404	443	385	464	369	384	455	476	2.34488	2.49531	2.19468	2.36528	2.02604	2.21511	2.12163	2.45425	2.20645	2.48452	418.484	408.553	0.034488	0.747444	0.994736	Zfp672	11	58315114	58330339	-	6674	protein_coding	zinc finger protein 672 [Source:MGI Symbol;Acc:MGI:2442105]	zf-C2H2
ENSMUSG00000113454	0	0	3	0	0	0	0	2	3	0	0	0	0.138733	0	0	0	0	0.108815	0.123844	0	0.992793	0.589694	0.736062	0.747426	0.994736	Gm47373	12	41386379	41391216	-	784	antisense	predicted gene, 47373 [Source:MGI Symbol;Acc:MGI:6096286]	-
novel.60	13	29	38	37	30	42	41	20	48	14	0.326994	0.707532	0.843671	0.807386	0.64522	0.819458	0.963445	0.522417	0.951316	0.298651	31.6459	29.1676	0.117589	0.747378	0.994736	-	12	102946625	102948257	+	1633	-	- && - && -	-
ENSMUSG00000037982	0	0	0	1	2	0	0	0	3	2	0	0	0	0.0124595	0.0245605	0	0	0	0.0339488	0.0243605	0.909094	0.568948	0.672871	0.747319	0.994736	Gm9725	8	81013576	81061195	+	2860	antisense	predicted gene 9725 [Source:MGI Symbol;Acc:MGI:3646552]	-
ENSMUSG00000044827	2	4	13	12	5	6	9	7	3	6	0.024552	0.0476286	0.140862	0.127797	0.0524828	0.0571332	0.103216	0.0892372	0.0290178	0.0624666	6.23708	7.09222	-0.209065	0.747288	0.994736	Tlr1	5	64924679	64933563	-	3346	protein_coding	toll-like receptor 1 [Source:MGI Symbol;Acc:MGI:1341295]	-
ENSMUSG00000025931	5676	7009	7425	7524	8434	6971	5548	6939	9231	7385	42.4826	50.8834	49.0521	48.854	53.9749	40.471	38.7928	53.9332	54.4383	46.8769	7025.82	7210.69	-0.0375611	0.747263	0.994736	Paqr8	1	20890606	20939650	+	5488	protein_coding	progestin and adipoQ receptor family member VIII [Source:MGI Symbol;Acc:MGI:1921479]	-
ENSMUSG00000028399	2450	4573	3268	3293	4674	3298	3453	3205	5188	4334	4.40956	7.98328	5.19163	5.14166	7.19296	4.60427	5.80593	5.99029	7.35726	6.61543	3784.12	3649.14	0.0523495	0.747219	0.994736	Ptprd	4	75941238	78211961	-	22822	protein_coding	protein tyrosine phosphatase, receptor type, D [Source:MGI Symbol;Acc:MGI:97812]	-
ENSMUSG00000073062	251	408	370	311	460	364	393	270	412	350	1.83484	2.89291	2.38736	1.97227	2.87522	2.06398	2.68388	2.04964	2.37306	2.16986	347.848	359.55	-0.0485236	0.747073	0.994736	Zxdb	X	94724569	94730187	+	5619	protein_coding	zinc finger, X-linked, duplicated B [Source:MGI Symbol;Acc:MGI:3694898]	zf-C2H2
ENSMUSG00000055980	233	460	344	290	364	335	262	304	441	340	1.04665	2.00427	1.36395	1.13013	1.3981	1.16727	1.0995	1.41811	1.56089	1.29528	326.477	339.193	-0.0551866	0.747002	0.994736	Irs1	1	82233101	82291416	-	9144	protein_coding	insulin receptor substrate 1 [Source:MGI Symbol;Acc:MGI:99454]	-
ENSMUSG00000030652	503	311	488	509	531	560	479	383	468	450	3.21122	1.92581	2.74988	2.81905	2.89858	2.77313	2.85683	2.53917	2.35415	2.43643	455.255	469.961	-0.0460319	0.746961	0.994736	Coq7	7	118509659	118533356	-	6434	protein_coding	demethyl-Q 7 [Source:MGI Symbol;Acc:MGI:107207]	-
ENSMUSG00000097084	7	2	1	0	0	2	4	1	1	6	0.106295	0.0294576	0.0134032	0	0	0.0235573	0.0567443	0.0157691	0.0119647	0.0772692	2.74376	2.15908	0.374395	0.746943	0.994736	Foxl1	8	121127940	121130644	+	2705	protein_coding	forkhead box L1 [Source:MGI Symbol;Acc:MGI:1347469]	Fork
