## supplementaal tables for "Acute increase of protein O-GlcNAcylation in mice leads to transcriptome changes in the brain opposite to what is observed in Alzheimer’s Disease" (part 3 of 3)

### Sheet: S3 (continued)
All gene count and fpkm filtered for low expression
ENSMUSG00000082762	2	0	2	1	6	4	3	2	3	2	0.0941019	0	0.0830599	0.040818	0.241385	0.145985	0.131867	0.0977213	0.111218	0.0798065	2.69895	2.1543	0.3155	0.746894	0.994736	Gm12366	4	35202103	35202975	-	873	processed_pseudogene	predicted gene 12366 [Source:MGI Symbol;Acc:MGI:3649557]	-
ENSMUSG00000059518	632	517	633	696	648	755	566	526	663	652	13.9568	11.0742	12.3386	13.334	12.2359	12.9329	11.677	12.0628	11.5364	12.2112	613.612	627.972	-0.0329849	0.746825	0.994736	Znhit1	5	136982164	136988021	-	1860	protein_coding	zinc finger, HIT domain containing 1 [Source:MGI Symbol;Acc:MGI:1917353]	-
ENSMUSG00000048616	183	141	201	174	231	234	171	152	160	208	4.4347	3.31424	4.29934	3.65801	4.78646	4.39855	3.87129	3.82514	3.05506	4.2748	179.841	186.305	-0.0515208	0.746824	0.994736	Nog	11	89300638	89302332	-	1695	protein_coding	noggin [Source:MGI Symbol;Acc:MGI:104327]	-
ENSMUSG00000103603	1	0	3	0	1	2	0	3	0	2	0.0414067	0	0.109644	0	0.0354047	0.0642365	0	0.128998	0	0.0702329	1.431	0.998238	0.496519	0.746767	0.994736	Gm37020	1	37132273	37133264	-	992	antisense	predicted gene, 37020 [Source:MGI Symbol;Acc:MGI:5610248]	-
ENSMUSG00000000248	0	0	0	0	4	2	0	0	0	0	0	0	0	0	0.0493452	0.0223824	0	0	0	0	0.347218	0.750276	-0.921093	0.746745	0.994736	Clec2g	6	128934381	128984707	+	2847	protein_coding	C-type lectin domain family 2, member g [Source:MGI Symbol;Acc:MGI:1918059]	-
ENSMUSG00000100931	0	0	2	2	3	0	0	4	0	0	0	0	0.0637742	0.0626809	0.0926688	0	0	0.150063	0	0	0.933981	1.34346	-0.604322	0.74661	0.994736	Gm28085	9	96027101	96040673	-	1137	antisense	predicted gene 28085 [Source:MGI Symbol;Acc:MGI:5578791]	-
ENSMUSG00000052544	166	327	282	311	310	335	266	231	341	317	0.75812	1.44853	1.13677	1.23218	1.21055	1.18674	1.1349	1.09555	1.22708	1.2278	288.335	278.499	0.0496216	0.746581	0.994736	St6galnac3	3	153198266	153725174	-	8994	protein_coding	ST6 (alpha-N-acetyl-neuraminyl-2,3-beta-galactosyl-1,3)-N-acetylgalactosaminide alpha-2,6-sialyltransferase 3 [Source:MGI Symbol;Acc:MGI:1341828]	-
ENSMUSG00000025779	8	12	9	16	8	6	9	9	17	8	0.321845	0.468263	0.319589	0.558418	0.275193	0.187236	0.338256	0.376002	0.538881	0.272952	9.54111	10.6325	-0.157992	0.746542	0.994736	Ly96	1	16688051	16709611	+	1021	protein_coding	lymphocyte antigen 96 [Source:MGI Symbol;Acc:MGI:1341909]	-
ENSMUSG00000033458	214	240	222	232	250	203	223	198	301	234	1.44813	1.57528	1.32599	1.36196	1.44652	1.06554	1.40976	1.39139	1.6049	1.34292	225.788	232.664	-0.0437502	0.74649	0.994736	Fan1	7	64346758	64374095	-	6070	protein_coding	FANCD2/FANCI-associated nuclease 1 [Source:MGI Symbol;Acc:MGI:3045266]	-
ENSMUSG00000031901	204	167	207	232	188	293	167	201	222	188	2.48868	1.97609	2.22896	2.45533	1.96104	2.7726	1.90328	2.5464	2.13393	1.94508	207.721	200.704	0.0502664	0.746468	0.994736	Dus2	8	105991337	106053840	+	3367	protein_coding	dihydrouridine synthase 2 [Source:MGI Symbol;Acc:MGI:1913619]	-
ENSMUSG00000056413	4570	3364	4155	4069	4268	5152	3825	3330	4238	4179	57.0216	40.7127	45.7601	44.0447	45.5341	49.8631	44.5862	43.1477	41.6649	44.2217	4016.89	4114.92	-0.034621	0.746468	0.994736	Adap1	5	139271876	139325622	-	3292	protein_coding	ArfGAP with dual PH domains 1 [Source:MGI Symbol;Acc:MGI:2442201]	-
novel.280	0	1	0	2	0	0	2	0	3	0	0	0.0147016	0	0.0262982	0	0	0.0283198	0	0.0358279	0	0.944753	0.595462	0.66991	0.74646	0.994736	-	7	48124179	48132194	-	2710	-	- && P31789.1 RecName: Full=Envelope glycoprotein; AltName: Full=Env polyprotein; Contains: RecName: Full=Surface protein; Short=SU; Contains: RecName: Full=Transmembrane protein; Short=TM; Flags: Precursor [Mouse Intracisternal A-particle] && -	-
ENSMUSG00000115971	6	13	4	3	0	4	2	3	4	10	0.0964213	0.202636	0.0567381	0.041824	0	0.0498612	0.0300261	0.050065	0.0506488	0.136289	4.43141	5.39548	-0.269226	0.746383	0.994736	Gm10856	15	79843163	79846763	+	2556	lincRNA	predicted gene 10856 [Source:MGI Symbol;Acc:MGI:3641730]	-
ENSMUSG00000018861	191	133	215	222	165	187	218	170	181	231	2.79594	1.88842	2.77796	2.81923	2.06523	2.12333	2.98125	2.58425	2.08766	2.86779	193.818	186.085	0.0570004	0.74638	0.994736	Fdxr	11	115268024	115277050	-	2806	protein_coding	ferredoxin reductase [Source:MGI Symbol;Acc:MGI:104724]	-
ENSMUSG00000089988	1	1	0	1	2	1	0	2	3	1	0.0700947	0.0679886	0	0.060809	0.119868	0.0543708	0	0.145581	0.165689	0.0594463	1.35805	0.997765	0.440776	0.746372	0.994736	Gm16238	3	127691935	127692520	-	586	processed_pseudogene	predicted gene 16238 [Source:MGI Symbol;Acc:MGI:3802104]	-
ENSMUSG00000077457	0	2	0	0	0	0	0	0	0	4	0	1.1067	0	0	0	0	0	0	0	1.93531	0.766585	0.415682	0.902662	0.74634	0.994736	Snord65	11	62604515	62604586	+	72	snoRNA	small nucleolar RNA, C/D box 65 [Source:MGI Symbol;Acc:MGI:3819547]	-
ENSMUSG00000043252	1364	1499	1744	1505	1770	1869	1532	1260	1807	1532	11.9972	12.7885	13.5396	11.4838	13.3116	12.7513	12.5884	11.5087	12.5231	11.4278	1549.91	1579.45	-0.0271131	0.746251	0.994736	Tmem64	4	15265831	15286753	+	4670	protein_coding	transmembrane protein 64 [Source:MGI Symbol;Acc:MGI:2140359]	-
ENSMUSG00000037032	9693	6925	9532	8488	9523	10645	8014	7364	9562	9147	90.3232	62.591	78.4004	68.6166	75.8761	76.9427	69.7649	71.26	70.2064	72.2869	8675.16	8886.15	-0.0346134	0.74612	0.994736	Apbb1	7	105558483	105581653	-	4408	protein_coding	amyloid beta (A4) precursor protein-binding, family B, member 1 [Source:MGI Symbol;Acc:MGI:107765]	-
ENSMUSG00000030226	1564	2766	2293	2030	2005	2650	1840	1619	2472	2190	12.5106	21.4608	16.1897	14.0871	13.7134	16.4425	13.7501	13.4487	15.5804	14.8568	2076.49	2140.73	-0.0436923	0.746093	0.994736	Lmo3	6	138362918	138581968	-	5135	protein_coding	LIM domain only 3 [Source:MGI Symbol;Acc:MGI:102810]	-
ENSMUSG00000029790	146	156	199	173	155	193	167	125	173	173	1.20446	1.24829	1.44906	1.23814	1.09336	1.23503	1.28707	1.07088	1.12454	1.21039	161.152	166.404	-0.0454635	0.745927	0.994736	Cep41	6	30653457	30693749	-	4979	protein_coding	centrosomal protein 41 [Source:MGI Symbol;Acc:MGI:1891414]	-
ENSMUSG00000105063	0	0	0	2	0	3	0	0	0	1	0	0	0	0.0284617	0	0.0381725	0	0	0	0.013912	0.712473	0.387621	0.816648	0.74592	0.994736	Gm43488	3	37339017	37341520	+	2504	TEC	predicted gene 43488 [Source:MGI Symbol;Acc:MGI:5663625]	-
ENSMUSG00000086324	6	0	1	0	5	2	5	1	1	7	0.300186	0	0.0441603	0	0.213894	0.0776158	0.233699	0.0519554	0.0394209	0.297014	3.14488	2.46026	0.361142	0.745814	0.994736	Gm15564	16	35966752	35983230	-	821	antisense	predicted gene 15564 [Source:MGI Symbol;Acc:MGI:3783013]	-
ENSMUSG00000030314	647	564	617	629	682	809	578	472	684	649	3.81398	3.22482	3.21035	3.21668	3.43755	3.69917	3.18309	2.8894	3.177	3.24458	615.998	631.303	-0.0337794	0.745773	0.994736	Atg7	6	114643097	114860614	+	6968	protein_coding	autophagy related 7 [Source:MGI Symbol;Acc:MGI:1921494]	-
ENSMUSG00000029290	292	343	482	376	434	437	314	358	490	447	1.66192	1.89353	2.4214	1.85651	2.11206	1.92925	1.66956	2.11592	2.1974	2.15761	396.781	384.836	0.0434495	0.745763	0.994736	Zfp326	5	105876565	105915818	+	7217	protein_coding	zinc finger protein 326 [Source:MGI Symbol;Acc:MGI:1927246]	-
ENSMUSG00000022510	44	26	38	34	30	39	24	33	47	48	0.215388	0.123451	0.16419	0.144388	0.125568	0.148086	0.109756	0.167754	0.181282	0.199274	36.9401	34.8129	0.0911872	0.74576	0.994736	Trp63	16	25683763	25892102	+	8391	protein_coding	transformation related protein 63 [Source:MGI Symbol;Acc:MGI:1330810]	P53
ENSMUSG00000083258	0	0	3	0	0	0	2	0	0	3	0	0	0.0378451	0	0	0	0.0267038	0	0	0.0363628	0.99389	0.589694	0.741164	0.745734	0.994736	Gm5939	X	78855408	78858281	-	2874	processed_pseudogene	predicted pseudogene 5939 [Source:MGI Symbol;Acc:MGI:3648845]	-
ENSMUSG00000044471	4	11	3	13	15	19	9	7	12	7	0.0222692	0.0594002	0.0147421	0.0627871	0.0714044	0.08205	0.0468094	0.04047	0.0526396	0.0330508	10.2631	9.09292	0.176471	0.74571	0.994736	Lncpint	6	31082565	31220488	-	7378	lincRNA	long non-protein coding RNA, Trp53 induced transcript [Source:MGI Symbol;Acc:MGI:2673128]	-
ENSMUSG00000116808	3	22	7	3	8	18	6	6	5	4	0.389957	2.77376	0.803131	0.338298	0.889151	1.81488	0.728607	0.809912	0.512097	0.440956	7.42571	8.69336	-0.218866	0.745688	0.994736	AC087898.4	16	20583109	20583424	+	316	processed_pseudogene	DnaJ heat shock protein family (Hsp40) member C19 (Dnajc19) pseudogene	-
ENSMUSG00000105100	52	13	38	25	19	30	33	27	25	52	17.3652	4.21087	11.2009	7.2427	5.42527	7.77105	10.2953	9.36337	6.57816	14.7272	32.7726	30.0712	0.127175	0.745556	0.994736	Gm44349	11	69980692	69980814	+	123	miRNA	predicted gene, 44349 [Source:MGI Symbol;Acc:MGI:5690741]	-
ENSMUSG00000030303	400	549	431	489	544	490	488	424	604	548	2.24671	2.99096	2.13677	2.38275	2.61262	2.13483	2.56067	2.47311	2.67307	2.6104	497.178	484.025	0.0382579	0.745553	0.994736	Far2	6	148047259	148182758	+	7313	protein_coding	fatty acyl CoA reductase 2 [Source:MGI Symbol;Acc:MGI:2687035]	-
ENSMUSG00000047507	849	694	1600	1816	1213	970	1618	1397	899	735	6.82181	5.40882	11.3476	12.6587	8.33379	6.04567	12.1455	11.6568	5.69165	5.00863	1131.95	1225.83	-0.115348	0.74554	0.994736	Baiap3	17	25242659	25256364	-	5112	protein_coding	BAI1-associated protein 3 [Source:MGI Symbol;Acc:MGI:2685783]	-
ENSMUSG00000057191	4	4	9	3	7	8	10	3	5	6	0.113547	0.110135	0.225502	0.0738785	0.169903	0.176151	0.265192	0.0884355	0.111833	0.144446	6.21033	5.37876	0.204499	0.74548	0.994736	AB124611	9	21526176	21545333	+	1447	protein_coding	cDNA sequence AB124611 [Source:MGI Symbol;Acc:MGI:3043001]	-
ENSMUSG00000098332	54	10	53	71	31	37	43	43	55	67	0.739605	0.132849	0.64073	0.843621	0.363043	0.393087	0.550201	0.611597	0.593548	0.778253	47.9513	44.0042	0.123017	0.745477	0.994736	2310009A05Rik	9	73039718	73042779	+	2999	processed_transcript	RIKEN cDNA 2310009A05 gene [Source:MGI Symbol;Acc:MGI:1913614]	-
ENSMUSG00000021785	430	467	592	499	553	607	495	426	498	529	2.33785	2.46273	2.84095	2.35359	2.57077	2.55987	2.5142	2.40519	2.13336	2.43918	497.204	508.884	-0.0343261	0.745387	0.994736	Ngly1	14	16249280	16311926	+	7555	protein_coding	N-glycanase 1 [Source:MGI Symbol;Acc:MGI:1913276]	-
ENSMUSG00000035268	1067	847	1054	1044	930	1394	827	807	975	1005	10.9843	8.45755	9.57731	9.3238	8.1862	11.1315	7.95357	8.62729	7.90863	8.77437	967.168	995.778	-0.0413145	0.745385	0.994736	Pkig	2	163658386	163726158	+	3990	protein_coding	protein kinase inhibitor, gamma [Source:MGI Symbol;Acc:MGI:1343086]	-
ENSMUSG00000021874	0	5	0	0	0	0	0	0	0	3	0	0.0411839	0	0	0	0	0	0	0	0.0216057	0.574939	1.03921	-0.8393	0.745351	0.994736	4933413J09Rik	14	26356574	26400456	+	4837	lincRNA	RIKEN cDNA 4933413J09 gene [Source:MGI Symbol;Acc:MGI:1918356]	-
ENSMUSG00000093942	0	5	0	0	0	0	0	0	0	3	0	0.0254903	0	0	0	0	0	0	0	0.0133726	0.574939	1.03921	-0.8393	0.745351	0.994736	Olfr46	7	140601269	140617678	+	7815	protein_coding	olfactory receptor 46 [Source:MGI Symbol;Acc:MGI:1333824]	-
ENSMUSG00000114193	0	5	0	0	0	0	0	0	0	3	0	0.0508829	0	0	0	0	0	0	0	0.0266939	0.574939	1.03921	-0.8393	0.745351	0.994736	Gm48139	13	96605677	96609591	+	3915	TEC	predicted gene, 48139 [Source:MGI Symbol;Acc:MGI:6097504]	-
ENSMUSG00000030699	2	8	13	3	2	6	7	3	5	13	0.0455382	0.17668	0.261266	0.0592584	0.0389373	0.105969	0.148899	0.0709346	0.0897022	0.251032	6.57621	5.61659	0.229591	0.745349	0.994736	Tbx6	7	126781483	126785560	+	1804	protein_coding	T-box 6 [Source:MGI Symbol;Acc:MGI:102539]	T-box
ENSMUSG00000029755	83	58	149	171	129	210	76	156	102	97	1.50652	1.02112	2.38714	2.69263	2.00206	2.95664	1.28872	2.94045	1.45876	1.49317	125.27	117.022	0.0958742	0.745298	0.994736	Dlx5	6	6877805	6882085	-	2263	protein_coding	distal-less homeobox 5 [Source:MGI Symbol;Acc:MGI:101926]	Homeobox
ENSMUSG00000033053	18	26	22	32	23	23	22	21	17	32	0.851796	1.1934	0.918922	1.3137	0.930638	0.844251	0.972595	1.03198	0.633868	1.28426	22.6171	24.2219	-0.106011	0.745248	0.994736	1700028P14Rik	19	23558760	23652812	-	868	protein_coding	RIKEN cDNA 1700028P14 gene [Source:MGI Symbol;Acc:MGI:1914733]	-
ENSMUSG00000033809	166	128	214	194	238	249	167	142	228	225	4.03463	3.01757	4.59095	4.09054	4.9461	4.69436	3.79192	3.58406	4.36634	4.63787	194.449	187.591	0.052876	0.745239	0.994736	Alg3	16	20605374	20611735	-	1690	protein_coding	asparagine-linked glycosylation 3 (alpha-1,3-mannosyltransferase) [Source:MGI Symbol;Acc:MGI:1098592]	-
ENSMUSG00000028527	1088	1113	1367	1260	1442	1362	1163	1146	1432	1478	9.61906	9.54443	10.6676	9.664	10.9008	9.34031	9.60572	10.5215	9.97547	11.082	1281.9	1255.13	0.0298607	0.74517	0.994736	Ak4	4	101419277	101466995	+	4646	protein_coding	adenylate kinase 4 [Source:MGI Symbol;Acc:MGI:87979]	-
ENSMUSG00000031309	803	1492	1116	1113	1348	1196	1138	1045	1494	1365	3.96342	7.14291	4.86197	4.76577	5.68898	4.57896	5.2474	5.35627	5.81022	5.71383	1213.47	1175.46	0.0457014	0.745103	0.994736	Rps6ka3	X	159210307	159368244	+	8322	protein_coding	ribosomal protein S6 kinase polypeptide 3 [Source:MGI Symbol;Acc:MGI:104557]	-
ENSMUSG00000101615	0	0	0	0	4	5	0	0	2	0	0	0	0	0	0.202429	0.229548	0	0	0.0932696	0	1.21858	0.750276	0.701987	0.745055	0.994736	Gm8495	9	96537161	96537854	+	694	processed_pseudogene	predicted gene 8495 [Source:MGI Symbol;Acc:MGI:3645109]	-
ENSMUSG00000091390	2	2	6	7	9	4	0	5	4	9	0.238119	0.230964	0.630533	0.72301	0.916212	0.369406	0	0.618194	0.375241	0.908753	4.2878	5.08181	-0.257057	0.744925	0.994736	Gm17168	17	57041775	57047143	+	345	antisense	predicted gene 17168 [Source:MGI Symbol;Acc:MGI:4937995]	-
ENSMUSG00000078601	16	12	3	10	13	12	2	11	13	12	1.1863	0.862989	0.19633	0.643214	0.82415	0.690136	0.138532	0.846948	0.759457	0.75456	9.64894	10.9959	-0.180962	0.744876	0.994736	Gm12525	3	108361551	108362256	+	554	lincRNA	predicted gene 12525 [Source:MGI Symbol;Acc:MGI:3649596]	-
ENSMUSG00000021577	10138	8960	10332	9374	9990	11391	8899	8448	11200	9737	100.927	86.5193	90.7885	80.9583	85.0372	87.9622	82.764	87.337	87.8534	82.2088	9643.33	9824	-0.02671	0.744855	0.994736	Sdha	13	74322254	74350280	-	4126	protein_coding	succinate dehydrogenase complex, subunit A, flavoprotein (Fp) [Source:MGI Symbol;Acc:MGI:1914195]	-
ENSMUSG00000001029	59	35	52	61	69	96	39	39	66	67	1.27282	0.732378	0.990175	1.14164	1.27278	1.60645	0.786008	0.873718	1.12188	1.22583	58.3503	55.298	0.0839135	0.744721	0.994736	Icam2	11	106377656	106388075	-	1904	protein_coding	intercellular adhesion molecule 2 [Source:MGI Symbol;Acc:MGI:96394]	-
ENSMUSG00000037580	44	29	45	83	91	44	64	61	64	40	0.289125	0.184834	0.260999	0.473145	0.511287	0.224268	0.39288	0.41625	0.33136	0.222912	54.1714	57.7508	-0.100595	0.744713	0.994736	Gch1	14	47153895	47189413	-	6251	protein_coding	GTP cyclohydrolase 1 [Source:MGI Symbol;Acc:MGI:95675]	-
ENSMUSG00000055523	81	91	91	75	93	98	72	81	94	83	0.901657	0.982537	0.894109	0.72427	0.885175	0.846181	0.748747	0.936337	0.824463	0.783564	83.3908	86.6796	-0.05645	0.744646	0.994736	Gucy2g	19	55198297	55241236	-	3690	protein_coding	guanylate cyclase 2g [Source:MGI Symbol;Acc:MGI:106025]	-
ENSMUSG00000082985	9	18	9	8	6	3	15	10	4	12	0.443793	0.860917	0.391718	0.342224	0.252976	0.114747	0.690996	0.512069	0.155412	0.501833	8.99874	10.1749	-0.191406	0.744619	0.994736	Gm14042	2	130400437	130401269	+	833	processed_pseudogene	predicted gene 14042 [Source:MGI Symbol;Acc:MGI:3650956]	-
ENSMUSG00000019997	303	335	650	510	648	515	350	317	629	607	4.35018	4.6651	8.23704	6.35211	7.95481	5.73526	4.69439	4.72623	7.11545	7.39083	463.316	484.737	-0.0650731	0.744554	0.994736	Ctgf	10	24595442	24598683	+	2861	protein_coding	connective tissue growth factor [Source:MGI Symbol;Acc:MGI:95537]	-
ENSMUSG00000067261	4	0	18	9	16	8	12	12	14	8	0.0706979	0	0.28081	0.137998	0.2418	0.109677	0.198141	0.220251	0.194967	0.119916	10.6914	9.16746	0.206948	0.744548	0.994736	Foxd3	4	99656299	99658622	+	2324	protein_coding	forkhead box D3 [Source:MGI Symbol;Acc:MGI:1347473]	Fork
ENSMUSG00000029449	728	518	908	777	906	833	824	660	959	793	6.49782	4.48453	7.15344	6.01644	6.91439	5.76716	6.87084	6.11746	6.74437	6.00273	791.388	767.541	0.0437828	0.744516	0.994736	Rhof	5	123103044	123132692	-	4602	protein_coding	ras homolog family member F (in filopodia) [Source:MGI Symbol;Acc:MGI:1345629]	-
ENSMUSG00000053477	4651	7234	5835	4561	6488	6732	5094	4649	6694	5848	6.97692	10.5256	7.72594	5.93554	8.32182	7.83326	7.13876	7.24216	7.91207	7.43986	5615.31	5779.15	-0.0414305	0.744503	0.994736	Tcf4	18	69343356	69689079	+	27382	protein_coding	transcription factor 4 [Source:MGI Symbol;Acc:MGI:98506]	bHLH
ENSMUSG00000039205	488	608	469	518	418	552	373	387	687	537	2.32971	2.81538	1.97628	2.14533	1.70627	2.0441	1.66356	1.9186	2.5842	2.17418	487.652	505.19	-0.0491985	0.744379	0.994736	Ciz1	2	32352327	32380970	+	8604	protein_coding	CDKN1A interacting zinc finger protein 1 [Source:MGI Symbol;Acc:MGI:1920234]	-
ENSMUSG00000004035	494	346	461	598	496	651	510	338	438	460	12.6741	8.61031	10.4396	13.3099	10.8809	12.9555	12.2239	9.00532	8.85426	10.009	463.698	480.624	-0.0512234	0.744359	0.994736	Gstm7	3	107926334	107931817	-	1601	protein_coding	glutathione S-transferase, mu 7 [Source:MGI Symbol;Acc:MGI:1915562]	-
ENSMUSG00000073073	36	33	33	28	40	30	20	15	56	46	0.986469	0.877094	0.798156	0.665613	0.937197	0.637651	0.511985	0.426838	1.20908	1.069	31.5309	34.23	-0.106845	0.74435	0.994736	Gm8098	11	30267464	30280491	+	1499	processed_transcript	predicted gene 8098 [Source:MGI Symbol;Acc:MGI:3645749]	-
ENSMUSG00000054008	1891	2885	2376	2179	2485	2487	2293	1847	2791	2509	12.7963	18.9361	14.1917	12.7919	14.3784	13.0542	14.4959	12.9793	14.8813	14.3991	2313.37	2372.95	-0.0365836	0.744326	0.994736	Ndst1	18	60685978	60713389	-	6070	protein_coding	N-deacetylase/N-sulfotransferase (heparan glucosaminyl) 1 [Source:MGI Symbol;Acc:MGI:104719]	-
ENSMUSG00000032322	47	19	20	31	28	34	15	26	44	22	0.50406	0.197646	0.189325	0.288422	0.256763	0.282842	0.150287	0.289566	0.371812	0.2001	27.0437	29.5262	-0.118035	0.7443	0.994736	Pstpip1	9	56089962	56128888	+	3830	protein_coding	proline-serine-threonine phosphatase-interacting protein 1 [Source:MGI Symbol;Acc:MGI:1321396]	-
ENSMUSG00000033615	17041	10316	16710	16514	18172	19104	14157	14429	21405	15141	319.766	187.758	276.762	268.826	291.561	278.062	248.173	281.167	316.475	240.952	16304.6	15803.4	0.0450547	0.744278	0.994736	Cplx1	5	108518554	108550024	-	2189	protein_coding	complexin 1 [Source:MGI Symbol;Acc:MGI:104727]	-
ENSMUSG00000041671	116	86	104	91	75	138	97	76	106	99	0.699465	0.502988	0.553521	0.476028	0.386687	0.645458	0.54642	0.475897	0.503618	0.506271	99.5742	95.6546	0.0634168	0.744158	0.994736	Pyroxd1	6	142345654	142363257	+	6812	protein_coding	pyridine nucleotide-disulphide oxidoreductase domain 1 [Source:MGI Symbol;Acc:MGI:2676395]	-
ENSMUSG00000029993	521	409	664	702	541	790	553	530	600	548	4.43806	3.37933	4.99248	5.18771	3.94042	5.21991	4.40075	4.68837	4.02711	3.95891	586.926	568.184	0.0465369	0.744145	0.994736	Nfu1	6	87009236	87028461	+	4822	protein_coding	NFU1 iron-sulfur cluster scaffold [Source:MGI Symbol;Acc:MGI:1913290]	-
ENSMUSG00000024481	2	0	2	0	0	5	0	0	0	2	0.0255207	0	0.022526	0	0	0.0494894	0	0	0	0.0216437	1.25134	0.83508	0.622517	0.744046	0.994736	Lvrn	18	46850039	46905446	+	3219	protein_coding	laeverin [Source:MGI Symbol;Acc:MGI:1921824]	-
ENSMUSG00000012405	2816	2195	3186	3294	2812	3504	2740	2304	3100	2803	46.7726	35.3626	46.7086	47.4641	39.9359	45.1443	42.5163	39.7404	40.5702	39.484	2800.78	2870.59	-0.0354316	0.743976	0.994736	Rpl15	14	18267823	18271391	-	2473	protein_coding	ribosomal protein L15 [Source:MGI Symbol;Acc:MGI:1913730]	-
ENSMUSG00000053522	4	6	8	2	2	3	7	2	4	11	0.177241	0.257873	0.312886	0.0768804	0.0757744	0.103111	0.289766	0.0920288	0.139653	0.413367	5.26333	4.46622	0.242297	0.74397	0.994736	Lgals7	7	28863853	28866284	+	927	protein_coding	lectin, galactose binding, soluble 7 [Source:MGI Symbol;Acc:MGI:1316742]	-
ENSMUSG00000003226	1846	4320	2941	2699	3706	2946	2900	2671	4591	3571	6.46533	14.6755	9.09173	8.20058	11.0982	8.00336	9.48862	9.71457	12.6693	10.6069	3231.62	3102.12	0.0589893	0.743956	0.994736	Ranbp2	10	58446920	58494356	+	11728	protein_coding	RAN binding protein 2 [Source:MGI Symbol;Acc:MGI:894323]	-
ENSMUSG00000079697	3	0	1	4	0	0	2	1	9	0	0.277537	0	0.0816569	0.321028	0	0	0.172853	0.0960706	0.656038	0	2.22985	1.63473	0.466501	0.743915	0.994736	Gm5751	X	8874253	8880750	+	444	protein_coding	predicted gene 5751 [Source:MGI Symbol;Acc:MGI:3642927]	-
ENSMUSG00000021055	5	11	7	2	7	1	7	6	9	5	0.0609791	0.130123	0.0753532	0.0211604	0.0729959	0.00946	0.0797545	0.0759894	0.0864849	0.0517155	5.57655	6.46768	-0.222353	0.743914	0.994736	Esr2	12	76120419	76177259	-	3368	protein_coding	estrogen receptor 2 (beta) [Source:MGI Symbol;Acc:MGI:109392]	ESR-like
ENSMUSG00000067341	0	0	4	5	2	4	0	3	0	1	0	0	0.0656508	0.0806566	0.0317985	0.0576936	0	0.0579294	0	0.0157698	1.58657	2.13045	-0.446938	0.743902	0.994736	H2-Eb2	17	34325665	34340229	+	2209	protein_coding	histocompatibility 2, class II antigen E beta2 [Source:MGI Symbol;Acc:MGI:95902]	-
ENSMUSG00000103613	0	1	0	7	0	0	0	3	2	0	0	0.0409049	0	0.256097	0	0	0	0.131382	0.066457	0	1.05102	1.56451	-0.607802	0.743884	0.994736	Gm34882	1	185243713	185247889	-	974	antisense	predicted gene, 34882 [Source:MGI Symbol;Acc:MGI:5594041]	-
ENSMUSG00000040838	3	4	1	0	4	2	1	1	2	10	0.00688147	0.00889961	0.00202466	0	0.0078453	0.00355853	0.00214292	0.00238205	0.00361474	0.0194536	3.05719	2.44113	0.33892	0.743864	0.994736	Gm11639	11	104685707	105117394	+	17907	protein_coding	predicted gene 11639 [Source:MGI Symbol;Acc:MGI:3651790]	-
ENSMUSG00000082786	2	8	3	5	1	4	4	6	4	5	0.0911776	0.353752	0.120718	0.197747	0.0389805	0.141449	0.170359	0.284053	0.143683	0.193316	4.59261	3.85099	0.245431	0.743864	0.994736	Gm14489	2	181724042	181724942	-	901	processed_pseudogene	predicted gene 14489 [Source:MGI Symbol;Acc:MGI:3649726]	-
ENSMUSG00000006021	298	256	212	319	228	381	256	215	249	322	3.66372	3.05279	2.30057	3.40236	2.3968	3.63339	2.94031	2.74496	2.41208	3.35739	275.324	265.321	0.055192	0.743835	0.994736	Kptn	7	16119895	16127516	+	3341	protein_coding	kaptin [Source:MGI Symbol;Acc:MGI:1890380]	-
ENSMUSG00000046952	6	7	6	5	5	4	4	6	6	6	0.200858	0.227294	0.177289	0.145208	0.143119	0.103867	0.125096	0.208584	0.158262	0.170345	5.13479	5.86702	-0.198208	0.743822	0.994736	Gm5815	17	58593614	58594840	+	1227	processed_pseudogene	predicted pseudogene 5815 [Source:MGI Symbol;Acc:MGI:3648184]	-
ENSMUSG00000043020	13	22	29	41	37	29	40	21	19	23	0.161275	0.264727	0.317552	0.441256	0.392478	0.279063	0.463586	0.270541	0.185722	0.241987	26.055	28.0318	-0.116717	0.7437	0.994736	Wdr63	3	146040526	146108130	-	3311	protein_coding	WD repeat domain 63 [Source:MGI Symbol;Acc:MGI:3045269]	-
ENSMUSG00000061533	70	113	108	92	118	115	116	106	78	118	0.204022	0.319454	0.277841	0.232622	0.29407	0.259991	0.315852	0.320831	0.179127	0.291676	105.3	100.147	0.0665218	0.743577	0.994736	Cep128	12	90998492	91384409	-	14093	protein_coding	centrosomal protein 128 [Source:MGI Symbol;Acc:MGI:1922466]	-
ENSMUSG00000086506	6	0	1	7	0	3	2	4	1	1	0.304639	0	0.0448154	0.308329	0	0.118151	0.094866	0.210904	0.0400056	0.04306	2.24067	2.87909	-0.373438	0.743509	0.994736	Gm15911	13	55602182	55604783	-	809	antisense	predicted gene 15911 [Source:MGI Symbol;Acc:MGI:3802139]	-
ENSMUSG00000086753	14	18	0	7	2	23	7	6	6	11	0.308838	0.385147	0	0.133963	0.0377244	0.393561	0.144261	0.13745	0.10429	0.205795	10.02	8.56661	0.242414	0.743477	0.994736	Gm15751	5	123508395	123514011	+	1862	sense_overlapping	predicted gene 15751 [Source:MGI Symbol;Acc:MGI:3783193]	-
ENSMUSG00000018012	218	108	268	262	224	203	310	202	189	248	6.92533	3.32782	7.5147	7.22052	6.08446	5.0022	9.2001	6.66387	4.73078	6.68153	228	216.093	0.0753238	0.743448	0.994736	Rac3	11	120721470	120723969	+	1293	protein_coding	Rac family small GTPase 3 [Source:MGI Symbol;Acc:MGI:2180784]	-
ENSMUSG00000050612	2	0	2	0	0	2	1	1	1	1	0.0413442	0	0.0364928	0	0	0.0320697	0.0193122	0.0214672	0.0162882	0.0175317	1.1571	0.83508	0.497536	0.743422	0.994736	Txndc2	17	65637507	65642168	-	1987	protein_coding	thioredoxin domain containing 2 (spermatozoa) [Source:MGI Symbol;Acc:MGI:2389312]	-
ENSMUSG00000029922	2741	2580	2824	2702	2597	3159	2325	2284	3139	2798	25.3634	23.1563	23.0651	21.6903	20.5475	22.674	20.0987	21.9475	22.8863	21.9576	2655.16	2707.81	-0.0279488	0.743402	0.994736	Mkrn1	6	39397804	39420462	-	4439	protein_coding	makorin, ring finger protein, 1 [Source:MGI Symbol;Acc:MGI:1859353]	-
ENSMUSG00000041000	1367	1319	1391	902	1260	1493	1126	1259	1233	1559	11.1964	10.4787	10.0562	6.40916	8.82413	9.48533	8.61582	10.7085	7.95723	10.8292	1303.92	1260.79	0.0485645	0.743361	0.994736	Trim62	4	128883580	128911328	+	5015	protein_coding	tripartite motif-containing 62 [Source:MGI Symbol;Acc:MGI:1914775]	-
ENSMUSG00000022159	191	112	169	191	156	209	134	138	209	199	1.88456	1.07188	1.47182	1.6349	1.31611	1.59957	1.23517	1.41399	1.62484	1.66521	171.345	164.982	0.0573658	0.743334	0.994736	Rab2b	14	52261759	52279545	-	4163	protein_coding	RAB2B, member RAS oncogene family [Source:MGI Symbol;Acc:MGI:1923588]	-
ENSMUSG00000024873	4550	2558	4474	4646	4249	5246	3660	3034	4411	4276	151.086	82.3882	131.13	133.837	120.64	135.121	113.538	104.621	115.408	120.418	3978.44	4113.95	-0.0481981	0.743329	0.994736	Cnih2	19	5092871	5098418	-	1237	protein_coding	cornichon family AMPA receptor auxiliary protein 2 [Source:MGI Symbol;Acc:MGI:1277225]	-
ENSMUSG00000089984	1	3	2	4	3	3	0	1	4	9	0.0163517	0.0475812	0.028866	0.0567422	0.0419444	0.0380509	0	0.0169806	0.0515359	0.124809	3.18021	2.57558	0.314899	0.743242	0.994736	Fbxo24	5	137612503	137629002	-	2512	protein_coding	F-box protein 24 [Source:MGI Symbol;Acc:MGI:1918426]	-
ENSMUSG00000065669	0	0	0	2	1	0	0	0	2	3	0	0	0	0.52403	0.258246	0	0	0	0.475949	0.768431	0.925473	0.57519	0.682248	0.743216	0.994736	Gm22581	3	96724265	96724400	-	136	snoRNA	predicted gene, 22581 [Source:MGI Symbol;Acc:MGI:5452358]	-
ENSMUSG00000026258	4	0	10	6	4	6	5	1	0	8	0.227565	0	0.502156	0.296128	0.194579	0.264775	0.265743	0.0590795	0	0.385989	3.8557	4.76269	-0.304242	0.7432	0.994736	Snorc	1	87470271	87475482	+	722	protein_coding	secondary ossification center associated regulator of chondrocyte maturation [Source:MGI Symbol;Acc:MGI:1920484]	-
ENSMUSG00000085471	0	0	0	2	0	0	0	0	3	1	0	0	0	0.0128736	0	0	0	0	0.0175386	0.00629255	0.717448	0.387621	0.824968	0.743156	0.994736	4933423P22Rik	2	90479236	90488425	+	5536	antisense	RIKEN cDNA 4933423P22 gene [Source:MGI Symbol;Acc:MGI:1918408]	-
ENSMUSG00000089948	0	4	0	0	0	5	0	2	0	0	0	0.287145	0	0	0	0.287039	0	0.153713	0	0	1.33504	0.831364	0.695992	0.743152	0.994736	Far2os1	6	148060855	148067873	-	555	antisense	fatty acyl CoA reductase 2, opposite strand 1 [Source:MGI Symbol;Acc:MGI:4415003]	-
ENSMUSG00000051768	376	334	439	427	482	466	384	386	394	424	2.64867	2.28211	2.72959	2.60946	2.9032	2.54628	2.52707	2.8237	2.18687	2.53306	401.783	411.963	-0.038215	0.74308	0.994736	Xrcc1	7	24546289	24573440	+	5831	protein_coding	X-ray repair complementing defective repair in Chinese hamster cells 1 [Source:MGI Symbol;Acc:MGI:99137]	-
ENSMUSG00000085419	4	7	11	11	2	0	10	4	8	8	0.225689	0.38309	0.547819	0.538427	0.0964875	0	0.527106	0.23437	0.355654	0.382808	5.96405	7.00805	-0.24123	0.743077	0.994736	Gm11734	11	117523603	117532205	+	728	lincRNA	predicted gene 11734 [Source:MGI Symbol;Acc:MGI:3652086]	-
ENSMUSG00000115801	3	1	4	8	2	2	5	3	6	6	0.00132292	0.000427725	0.00155692	0.00306046	0.000754108	0.000684108	0.00205983	0.00137381	0.00208474	0.00224391	4.29656	3.58265	0.255731	0.743029	0.994736	AC160336.1	14	44544055	44637201	-	93147	lincRNA	novel transcript	-
ENSMUSG00000096842	3	15	4	30	9	19	13	6	30	6	1.57983	7.6618	1.85926	13.7054	4.05248	7.76108	6.39555	3.28118	12.4479	2.67966	13.8306	12.0692	0.201567	0.742974	0.994736	Gm10736	13	111593534	111593611	-	78	processed_pseudogene	predicted gene 10736 [Source:MGI Symbol;Acc:MGI:3704412]	-
ENSMUSG00000041945	50	20	42	29	48	42	28	42	49	48	0.400736	0.155478	0.297119	0.201637	0.328942	0.261107	0.209649	0.349566	0.309437	0.326265	40.7508	38.0851	0.0978259	0.742973	0.994736	Mfsd9	1	40772038	40790687	-	5125	protein_coding	major facilitator superfamily domain containing 9 [Source:MGI Symbol;Acc:MGI:2443548]	-
ENSMUSG00000029538	651	320	547	541	455	634	468	420	564	643	16.1767	7.71278	11.9975	11.6625	9.66743	12.2202	10.8643	10.838	11.0427	13.5507	528.25	508.08	0.057053	0.742973	0.994736	Srsf9	5	115327177	115333080	+	1653	protein_coding	serine/arginine-rich splicing factor 9 [Source:MGI Symbol;Acc:MGI:104896]	-
ENSMUSG00000022489	4876	4960	5100	5367	4475	6165	4815	4362	5645	5230	37.1171	36.6221	34.2668	35.4426	29.1269	36.4019	34.2416	34.4816	33.858	33.7639	5089.13	4990.4	0.0283982	0.742929	0.994736	Pde1b	15	103503034	103530052	+	5396	protein_coding	phosphodiesterase 1B, Ca2+-calmodulin dependent [Source:MGI Symbol;Acc:MGI:97523]	-
ENSMUSG00000022584	0	9	4	3	0	1	3	9	0	7	0	0.130866	0.0529279	0.0390154	0	0.0116282	0.0420146	0.140109	0	0.0889959	4.24502	3.23826	0.37243	0.74288	0.994736	Ly6c2	15	75108158	75111970	-	2740	protein_coding	lymphocyte antigen 6 complex, locus C2 [Source:MGI Symbol;Acc:MGI:3712069]	-
ENSMUSG00000103653	161	71	130	125	260	230	141	137	156	151	10.4804	4.48294	7.46947	7.05905	14.4716	11.6135	8.5747	9.26115	8.00138	8.33624	157.735	148.881	0.0829409	0.7428	0.994736	Gstp-ps	1	192073820	192074450	-	631	processed_pseudogene	glutathione S-transferase, pi, pseudogene [Source:MGI Symbol;Acc:MGI:3782108]	-
ENSMUSG00000024910	2	2	3	3	4	2	5	3	3	4	0.066681	0.0646775	0.0882848	0.0867713	0.114031	0.0517229	0.155736	0.103869	0.0788098	0.113102	3.38747	2.77903	0.264752	0.742778	0.994736	Ctsw	19	5465240	5468498	-	1232	protein_coding	cathepsin W [Source:MGI Symbol;Acc:MGI:1338045]	-
ENSMUSG00000097152	6	6	3	5	5	7	3	4	14	3	0.247443	0.240008	0.109204	0.178886	0.176313	0.223925	0.115582	0.171307	0.454923	0.104926	5.80635	5.06949	0.218308	0.742771	0.994736	Gm26515	5	110779882	110781127	+	996	lincRNA	predicted gene, 26515 [Source:MGI Symbol;Acc:MGI:5477009]	-
ENSMUSG00000116641	48	138	111	65	134	77	101	69	164	68	1.64302	4.58175	3.35365	1.93018	3.9219	2.04443	3.22975	2.45268	4.42316	1.97401	92.4119	98.8395	-0.0970503	0.742728	0.994736	AC165271.1	16	94721894	94753438	+	1200	antisense	novel transcript, antisense to Kcnj6	-
ENSMUSG00000114981	0	0	0	1	5	2	1	0	0	1	0	0	0	0.0352115	0.173525	0.062967	0.0379183	0	0	0.0344225	0.74834	1.13166	-0.599393	0.742712	0.994736	Gm34093	15	36375343	36390172	-	1012	lincRNA	predicted gene, 34093 [Source:MGI Symbol;Acc:MGI:5593252]	-
ENSMUSG00000056797	4	1	2	10	0	5	3	9	0	4	0.370049	0.0897328	0.163314	0.802569	0	0.358798	0.259279	0.864636	0	0.313834	4.36452	3.42298	0.332189	0.742707	0.994736	Gm4889	8	34327910	34328353	+	444	processed_pseudogene	predicted gene 4889 [Source:MGI Symbol;Acc:MGI:3647233]	-
ENSMUSG00000017697	23	7	18	26	48	16	17	31	48	25	0.471896	0.139305	0.325975	0.46278	0.842073	0.254636	0.325847	0.660498	0.775973	0.435009	26.7812	24.1179	0.14569	0.742698	0.994736	Ada	2	163726584	163750239	-	2002	protein_coding	adenosine deaminase [Source:MGI Symbol;Acc:MGI:87916]	-
ENSMUSG00000020598	5539	8832	6468	5347	8569	7372	6678	5192	8724	6942	17.0323	26.3422	17.5551	14.2638	22.53	17.5836	19.1838	16.5793	21.137	18.1036	6750.47	6974.6	-0.0470803	0.742678	0.994736	Nrcam	12	44328885	44601964	+	13358	protein_coding	neuronal cell adhesion molecule [Source:MGI Symbol;Acc:MGI:104750]	-
ENSMUSG00000058729	95	87	115	115	163	109	94	95	123	144	0.538676	0.478492	0.575566	0.565698	0.790281	0.479415	0.497942	0.559395	0.549536	0.692479	109.951	114.542	-0.0616453	0.742646	0.994736	Lin9	1	180641150	180690694	+	7244	protein_coding	lin-9 homolog (C. elegans) [Source:MGI Symbol;Acc:MGI:1919818]	-
ENSMUSG00000081239	1	2	1	1	1	0	1	3	0	0	0.0931417	0.180686	0.0822123	0.0808029	0.0796405	0	0.0870143	0.290173	0	0	0.909962	1.2146	-0.501383	0.742579	0.994736	Gm11836	4	14433891	14434331	+	441	processed_pseudogene	predicted gene 11836 [Source:MGI Symbol;Acc:MGI:3650063]	-
ENSMUSG00000022332	2048	2063	1967	1839	2259	2427	2031	1655	2308	2367	22.9718	22.4448	19.4743	17.8949	21.6656	21.1162	21.2824	19.2776	20.398	22.5166	2091.37	2048.11	0.0305305	0.742543	0.994736	Khdrbs3	15	68928420	69101211	+	3662	protein_coding	KH domain containing, RNA binding, signal transduction associated 3 [Source:MGI Symbol;Acc:MGI:1313312]	-
ENSMUSG00000007656	4113	4382	4036	4853	5197	5606	4631	3582	5159	4871	34.0818	35.2198	29.5194	34.8865	36.8219	36.0328	35.8497	30.8234	33.6834	34.2312	4617.43	4528.32	0.0282182	0.742516	0.994736	Arpp19	9	75037614	75060313	+	4957	protein_coding	cAMP-regulated phosphoprotein 19 [Source:MGI Symbol;Acc:MGI:1891691]	-
ENSMUSG00000037708	12	27	27	22	24	22	25	18	27	32	0.145314	0.317133	0.288592	0.231117	0.248501	0.206648	0.282822	0.226355	0.257619	0.328637	24.1241	22.3361	0.107472	0.742395	0.994736	Spag6	2	18694032	18750413	+	3392	protein_coding	sperm associated antigen 6 [Source:MGI Symbol;Acc:MGI:3040687]	-
ENSMUSG00000028016	245	214	253	264	273	371	229	220	311	211	1.26665	1.07313	1.15452	1.18406	1.20682	1.4878	1.10604	1.18114	1.26688	0.925148	258.693	250.72	0.0468617	0.74231	0.994736	Ints12	3	133091840	133110988	+	7945	protein_coding	integrator complex subunit 12 [Source:MGI Symbol;Acc:MGI:1919043]	-
ENSMUSG00000034329	1	2	6	0	11	0	4	1	7	4	0.00551053	0.0106899	0.0291835	0	0.0518294	0	0.0205921	0.00572248	0.0303933	0.0186936	3.06485	3.8793	-0.344145	0.742296	0.994736	Brip1	11	86058138	86201193	-	7454	protein_coding	BRCA1 interacting protein C-terminal helicase 1 [Source:MGI Symbol;Acc:MGI:2442836]	-
ENSMUSG00000084846	12	8	5	13	0	12	10	4	5	16	0.220638	0.142673	0.0811451	0.20736	0	0.171144	0.17177	0.0763749	0.0724363	0.249494	9.05472	7.81679	0.223492	0.74224	0.994736	A730011C13Rik	3	94994410	94997350	-	2234	antisense	RIKEN cDNA A730011C13 gene [Source:MGI Symbol;Acc:MGI:2442973]	-
ENSMUSG00000028274	523	646	715	707	711	755	618	620	900	600	3.02826	3.62807	3.65418	3.55135	3.52007	3.39093	3.34292	3.72799	4.10602	2.94634	678.026	660.765	0.0367801	0.74221	0.994736	Rngtt	4	33310311	33502614	+	7094	protein_coding	RNA guanylyltransferase and 5'-phosphatase [Source:MGI Symbol;Acc:MGI:1329041]	-
ENSMUSG00000035227	1518	1355	1779	1883	1987	2013	1717	1588	1884	1738	14.772	12.7896	15.2805	15.8965	16.5331	15.1947	15.6093	16.0476	14.4456	14.3436	1743.22	1704.4	0.0319445	0.742131	0.994736	Spcs2	7	99837569	99863462	-	4221	protein_coding	signal peptidase complex subunit 2 homolog (S. cerevisiae) [Source:MGI Symbol;Acc:MGI:1913874]	-
ENSMUSG00000097694	5	3	3	5	5	13	3	5	3	2	0.0715352	0.0416315	0.0378847	0.0620586	0.0611659	0.144269	0.0400975	0.0742866	0.0338188	0.0242672	4.96192	4.22499	0.240621	0.742103	0.994736	G730013B05Rik	16	50526245	50559459	+	2871	lincRNA	RIKEN cDNA G730013B05 gene [Source:MGI Symbol;Acc:MGI:3588276]	-
ENSMUSG00000097073	7	49	25	29	15	40	31	22	20	29	0.0763282	0.518244	0.240614	0.274327	0.139852	0.33832	0.315788	0.249115	0.171832	0.268179	27.6381	25.0792	0.139411	0.742094	0.994736	9430037G07Rik	9	88595325	88599516	-	3767	lincRNA	RIKEN cDNA 9430037G07 gene [Source:MGI Symbol;Acc:MGI:2444544]	-
ENSMUSG00000022575	25	10	22	26	29	45	16	20	22	24	0.43201	0.167612	0.335559	0.389771	0.428491	0.60318	0.258297	0.358901	0.299546	0.351726	24.2893	22.4058	0.12087	0.742023	0.994736	Gsdmd	15	75862327	75867408	+	2377	protein_coding	gasdermin D [Source:MGI Symbol;Acc:MGI:1916396]	-
ENSMUSG00000037306	1406	1430	1306	1070	1325	1518	1198	1010	1424	1485	10.093	9.95685	8.27506	6.66348	8.13281	8.45254	8.03412	7.52917	8.05437	9.04068	1284.5	1320.52	-0.0392178	0.74194	0.994736	Man1c1	4	134561690	134704290	-	5722	protein_coding	mannosidase, alpha, class 1C, member 1 [Source:MGI Symbol;Acc:MGI:2446214]	-
ENSMUSG00000037892	136	178	200	189	171	156	198	156	183	169	1.04105	1.32161	1.35131	1.2551	1.11923	0.926269	1.41594	1.24007	1.10375	1.09713	169.447	175.066	-0.0511011	0.741908	0.994736	Pcdh18	3	49743296	49757325	-	5366	protein_coding	protocadherin 18 [Source:MGI Symbol;Acc:MGI:1920423]	-
ENSMUSG00000032377	78	84	113	136	127	153	118	88	100	118	0.892448	0.932221	1.14119	1.34993	1.24246	1.35788	1.2613	1.04559	0.90152	1.14501	111.969	107.086	0.0620836	0.741834	0.994736	Plscr4	9	92457373	92492456	+	3590	protein_coding	phospholipid scramblase 4 [Source:MGI Symbol;Acc:MGI:2143267]	-
ENSMUSG00000025648	186	204	175	227	214	258	196	181	180	258	1.56719	1.66721	1.30148	1.65927	1.54174	1.6862	1.5428	1.58372	1.195	1.8436	209.104	202.035	0.0490679	0.741822	0.994736	Pfkfb4	9	108991778	109032228	+	4875	protein_coding	6-phosphofructo-2-kinase/fructose-2,6-biphosphatase 4 [Source:MGI Symbol;Acc:MGI:2687284]	-
ENSMUSG00000049907	1024	574	952	906	871	1126	788	688	823	919	19.4638	10.5826	15.9719	14.9396	14.1558	16.6015	13.9927	13.5802	12.3258	14.8144	841.563	871.674	-0.0502938	0.741786	0.994736	Rasl11b	5	74195286	74199481	+	2161	protein_coding	RAS-like, family 11, member B [Source:MGI Symbol;Acc:MGI:1916189]	-
ENSMUSG00000037172	1908	3509	2502	2432	2941	2558	2649	2687	3194	2974	10.0335	17.8983	11.6133	11.0949	13.2239	10.4342	13.0138	14.6735	13.2342	13.2635	2756.15	2665.73	0.047919	0.74178	0.994736	E330009J07Rik	6	40401375	40436135	-	7811	protein_coding	RIKEN cDNA E330009J07 gene [Source:MGI Symbol;Acc:MGI:2444256]	-
ENSMUSG00000027678	529	1007	784	782	863	928	660	629	938	825	2.75224	5.08173	3.60031	3.52956	3.83912	3.74506	3.2079	3.39838	3.84521	3.64019	768.741	793.73	-0.0459207	0.741761	0.994736	Ncoa3	2	165992636	166073242	+	7895	protein_coding	nuclear receptor coactivator 3 [Source:MGI Symbol;Acc:MGI:1276535]	-
ENSMUSG00000097921	2	0	1	0	7	2	1	3	1	6	0.0415534	0	0.0183387	0	0.124355	0.032232	0.0194099	0.0647274	0.0163705	0.105722	2.58232	1.9515	0.384894	0.74175	0.994736	Gm26576	10	66920302	66923599	+	1977	lincRNA	predicted gene, 26576 [Source:MGI Symbol;Acc:MGI:5477070]	-
ENSMUSG00000028264	3	0	0	0	3	0	1	0	0	3	0.0772096	0	0	0	0.0660178	0	0.0240434	0	0	0.0654803	0.784415	1.22563	-0.63872	0.741709	0.994736	Spaca1	4	34024874	34050191	-	1596	protein_coding	sperm acrosome associated 1 [Source:MGI Symbol;Acc:MGI:1914902]	-
ENSMUSG00000036473	1420	2367	1673	1580	2139	1983	1896	1371	2035	1917	4.36515	7.05766	4.53942	4.21358	5.62227	4.7284	5.44498	4.37663	4.92904	4.99773	1785.61	1842.03	-0.0448243	0.741708	0.994736	Tbc1d24	17	24175431	24209387	-	13362	protein_coding	TBC1 domain family, member 24 [Source:MGI Symbol;Acc:MGI:2443456]	-
ENSMUSG00000070420	274	218	254	245	248	275	195	218	271	287	5.83749	4.50488	4.77642	4.52819	4.5177	4.54453	3.88112	4.82307	4.54917	5.18558	241.992	249.785	-0.0444189	0.741704	0.994736	Zscan25	5	145280500	145291278	+	1928	protein_coding	zinc finger and SCAN domain containing 25 [Source:MGI Symbol;Acc:MGI:3647079]	zf-C2H2
ENSMUSG00000041992	2377	2864	2747	2700	3663	2938	2855	2359	3587	2682	7.6368	8.92496	7.78993	7.52538	10.0626	7.32174	8.56909	7.87047	9.0803	7.3077	2801.61	2870.83	-0.0353323	0.741666	0.994736	Rapgef5	12	117516479	117759737	+	12785	protein_coding	Rap guanine nucleotide exchange factor (GEF) 5 [Source:MGI Symbol;Acc:MGI:2444365]	-
ENSMUSG00000034212	10	3	9	2	8	1	2	6	9	10	0.0847616	0.0246645	0.067334	0.0147066	0.0579801	0.00657476	0.0158371	0.0528131	0.0601075	0.0718851	5.4874	6.49053	-0.241581	0.741616	0.994736	Ankmy1	1	92859803	92902906	-	4846	protein_coding	ankyrin repeat and MYND domain containing 1 [Source:MGI Symbol;Acc:MGI:3045261]	-
ENSMUSG00000041044	0	0	0	0	4	0	2	0	0	0	0	0	0	0	0.0324823	0	0.0177449	0	0	0	0.418951	0.750276	-0.921688	0.741536	0.994736	Lrit1	14	37054830	37064946	+	4325	protein_coding	leucine-rich repeat, immunoglobulin-like and transmembrane domains 1 [Source:MGI Symbol;Acc:MGI:2385320]	-
ENSMUSG00000085672	4	3	3	1	4	5	1	3	5	5	0.211185	0.15363	0.139803	0.0458022	0.180573	0.204764	0.049323	0.164481	0.207998	0.223879	3.61257	3.04121	0.265843	0.741524	0.994736	Gm16193	8	41053110	41064706	+	778	antisense	predicted gene 16193 [Source:MGI Symbol;Acc:MGI:3802025]	-
ENSMUSG00000031563	974	1207	1035	978	1057	1167	981	822	1327	1039	2.90246	3.48872	2.72233	2.5283	2.69322	2.69748	2.73101	2.54373	3.11577	2.62581	1031.73	1057.35	-0.0345265	0.741478	0.994736	Wwc2	8	47823959	47990924	-	13784	protein_coding	WW, C2 and coiled-coil domain containing 2 [Source:MGI Symbol;Acc:MGI:1261872]	-
ENSMUSG00000091968	4	3	11	6	7	13	3	6	4	11	0.185652	0.135055	0.450635	0.241587	0.277797	0.468019	0.130079	0.289189	0.14628	0.432984	7.0955	6.14548	0.206891	0.741362	0.994736	Gm17115	17	32788394	32789591	+	885	antisense	predicted gene 17115 [Source:MGI Symbol;Acc:MGI:4937942]	-
ENSMUSG00000114585	0	0	3	0	2	4	0	0	0	4	0	0	0.0401799	0	0.0259486	0.0470799	0	0	0	0.0514748	1.46102	0.964832	0.601216	0.741348	0.994736	Gm32401	13	41487130	41544567	+	2707	antisense	predicted gene, 32401 [Source:MGI Symbol;Acc:MGI:5591560]	-
ENSMUSG00000106424	0	3	3	0	2	4	0	1	0	1	0	0.232086	0.211198	0	0.136394	0.247466	0	0.082826	0	0.0676418	1.11958	1.58835	-0.491349	0.741232	0.994736	Gm34866	3	144749482	144750087	+	515	antisense	predicted gene, 34866 [Source:MGI Symbol;Acc:MGI:5594025]	-
ENSMUSG00000071669	174	275	199	211	254	226	241	174	243	224	1.11067	1.70262	1.12119	1.16842	1.3863	1.11898	1.43714	1.15339	1.22216	1.21261	215.866	223.259	-0.0493438	0.741179	0.994736	Snx29	16	11322908	11755472	+	6435	protein_coding	sorting nexin 29 [Source:MGI Symbol;Acc:MGI:1921728]	-
ENSMUSG00000018776	5	7	5	4	9	7	9	6	7	6	0.126933	0.172367	0.112038	0.0880941	0.19536	0.137842	0.213449	0.158178	0.14002	0.12918	6.87827	6.00595	0.187942	0.741116	0.994736	Slc35g3	11	69759890	69761968	-	1618	protein_coding	solute carrier family 35, member G3 [Source:MGI Symbol;Acc:MGI:1927128]	-
ENSMUSG00000045509	104	63	98	86	77	88	93	86	77	74	1.99061	1.16962	1.65566	1.42802	1.26018	1.30652	1.66296	1.70939	1.16126	1.20123	82.5168	86.4493	-0.0703528	0.741105	0.994736	Gpr150	13	76054851	76056996	-	2146	protein_coding	G protein-coupled receptor 150 [Source:MGI Symbol;Acc:MGI:2441872]	-
ENSMUSG00000063851	1	0	0	5	0	0	0	0	4	0	0.0269524	0	0	0.11691	0	0	0	0	0.0849463	0	0.701069	1.19003	-0.73153	0.741104	0.994736	Rnf183	4	62427540	62435252	-	1524	protein_coding	ring finger protein 183 [Source:MGI Symbol;Acc:MGI:1923322]	-
ENSMUSG00000020720	1290	1293	1409	1501	1526	1553	1304	1364	1644	1490	20.0028	19.4469	19.2843	20.1913	20.2323	18.679	18.8897	21.9637	20.0858	19.5942	1434.95	1407.9	0.0268008	0.741049	0.994736	Psmd12	11	107479484	107504362	+	2649	protein_coding	proteasome (prosome, macropain) 26S subunit, non-ATPase, 12 [Source:MGI Symbol;Acc:MGI:1914247]	-
ENSMUSG00000056493	1229	1592	1487	1144	1344	1482	1141	1076	1695	1494	6.65635	8.36332	7.10867	5.37518	6.22406	6.22606	5.7732	6.05184	7.23338	6.86238	1330.94	1368.57	-0.0396709	0.741049	0.994736	Foxk1	5	142401497	142462011	+	7584	protein_coding	forkhead box K1 [Source:MGI Symbol;Acc:MGI:1347488]	Fork
ENSMUSG00000025551	853	1343	912	858	1165	1111	986	846	1141	1061	8.37814	12.7946	7.90654	7.31086	9.78395	8.46435	9.04737	8.62899	8.83021	8.838	1000.28	1031.7	-0.044547	0.740976	0.994736	Fgf14	14	123977907	124677127	-	4182	protein_coding	fibroblast growth factor 14 [Source:MGI Symbol;Acc:MGI:109189]	-
ENSMUSG00000033808	611	940	622	735	738	795	658	606	860	752	3.33384	4.97488	2.99562	3.47915	3.4431	3.36474	3.3541	3.43373	3.69733	3.47985	712.2	733.526	-0.0421961	0.740938	0.994736	Tmem87a	2	120355312	120404113	-	7528	protein_coding	transmembrane protein 87A [Source:MGI Symbol;Acc:MGI:2441844]	-
ENSMUSG00000040520	925	1360	947	1071	1253	1295	1179	769	1295	1065	7.80662	11.133	7.05447	7.8414	9.04195	8.47758	9.29569	6.73967	8.61149	7.62274	1082.43	1115.81	-0.0433837	0.740895	0.994736	Manea	4	26324506	26346891	-	4867	protein_coding	mannosidase, endo-alpha [Source:MGI Symbol;Acc:MGI:2444484]	-
ENSMUSG00000042423	880	862	1008	766	873	1001	742	742	989	972	7.42226	7.052	7.50425	5.60487	6.2959	6.5489	5.84661	6.49903	6.5726	6.9528	862.087	883.961	-0.0354988	0.740811	0.994736	Fbrs	7	127479199	127491711	+	4870	protein_coding	fibrosin [Source:MGI Symbol;Acc:MGI:104648]	-
ENSMUSG00000027016	940	1079	1236	989	1176	1324	1036	931	1280	1153	4.69548	5.22787	5.44959	4.2858	5.02284	5.13004	4.83458	4.8294	5.0379	4.88452	1109.57	1087.19	0.0296018	0.740808	0.994736	Zfp385b	2	77410634	77819639	-	8223	protein_coding	zinc finger protein 385B [Source:MGI Symbol;Acc:MGI:2444734]	-
ENSMUSG00000031239	868	550	933	1220	1072	1045	1011	595	1013	950	20.4435	12.5646	19.3959	24.9275	21.5884	19.0912	22.2451	14.5527	18.7989	18.9758	891.741	927.037	-0.0559415	0.740789	0.994736	Itm2a	X	107397099	107403376	-	1744	protein_coding	integral membrane protein 2A [Source:MGI Symbol;Acc:MGI:107706]	-
ENSMUSG00000050592	135	149	140	135	170	136	131	137	183	138	0.928376	0.993866	0.849789	0.805391	0.999606	0.725454	0.841604	0.978367	0.991581	0.804839	141.562	146.37	-0.0500296	0.740733	0.994736	Fam78a	2	32050055	32084857	-	5973	protein_coding	family with sequence similarity 78, member A [Source:MGI Symbol;Acc:MGI:2443569]	-
ENSMUSG00000105335	0	3	1	1	2	0	1	2	2	0	0	0.178394	0.0541129	0.0531852	0.10484	0	0.0572736	0.127329	0.0966106	0	1.027	1.38904	-0.473321	0.74054	0.994736	Gm42423	5	139895809	139902734	+	670	lincRNA	predicted gene 42423 [Source:MGI Symbol;Acc:MGI:5662560]	-
ENSMUSG00000001027	0	12	3	2	0	0	0	0	11	0	0	0.0679017	0.0154477	0.0101219	0	0	0	0	0.0505624	0	1.92794	3.47141	-0.837447	0.740505	0.994736	Scn4a	11	106318592	106353288	-	7041	protein_coding	sodium channel, voltage-gated, type IV, alpha [Source:MGI Symbol;Acc:MGI:98250]	-
ENSMUSG00000039789	279	426	366	380	427	368	341	330	467	371	1.72073	2.54841	1.99243	2.03318	2.25178	1.7605	1.96476	2.11355	2.26941	1.94054	365.323	375.875	-0.0420856	0.740473	0.994736	Zfp597	16	3858321	3884561	-	6660	protein_coding	zinc finger protein 597 [Source:MGI Symbol;Acc:MGI:1918313]	zf-C2H2
ENSMUSG00000079477	6181	5075	6435	6145	7289	7289	6206	5426	7301	6578	97.2749	77.4693	89.3889	83.8971	98.0844	88.9797	91.2432	88.6774	90.534	87.7962	6372.66	6243.69	0.0294887	0.740424	0.994736	Rab7	6	87999106	88045270	-	2610	protein_coding	RAB7, member RAS oncogene family [Source:MGI Symbol;Acc:MGI:105068]	-
ENSMUSG00000081684	227	189	257	264	228	311	229	235	248	216	10.5716	8.53743	10.5643	10.666	9.07902	11.2345	9.96314	11.3651	9.10024	8.53115	241.696	233.892	0.0462123	0.740421	0.994736	Rps2-ps13	X	52898588	52899469	+	882	processed_pseudogene	ribosomal protein S2, pseudogene 13 [Source:MGI Symbol;Acc:MGI:3705640]	-
ENSMUSG00000110740	0	3	2	0	0	0	0	2	0	1	0	0.550802	0.334153	0	0	0	0	0.393137	0	0.160532	0.658637	1.01665	-0.675456	0.74042	0.994736	Gm48853	9	44332684	44334386	-	217	antisense	predicted gene, 48853 [Source:MGI Symbol;Acc:MGI:6098590]	-
ENSMUSG00000099150	7	0	0	7	0	0	3	1	6	1	0.551878	0	0	0.478769	0	0	0.22096	0.0818721	0.37272	0.0668628	2.10517	2.9035	-0.451172	0.740388	0.994736	Gm27243	4	24430370	24430890	-	521	lincRNA	predicted gene 27243 [Source:MGI Symbol;Acc:MGI:5521086]	-
ENSMUSG00000098128	30	29	35	28	62	79	28	26	43	32	0.43011	0.403281	0.442914	0.348256	0.760045	0.878549	0.375027	0.387099	0.485751	0.389088	39.3205	36.5924	0.108683	0.740371	0.994736	Gm3693	12	81228284	81243258	+	2865	antisense	predicted gene 3693 [Source:MGI Symbol;Acc:MGI:3781869]	-
ENSMUSG00000055319	825	1197	1047	1068	1237	1263	941	918	1235	1063	3.80457	5.35423	4.26178	4.27273	4.87765	4.51789	4.05403	4.39628	4.48751	4.15742	1050.91	1075.91	-0.0340151	0.740367	0.994736	Sec23ip	7	128744943	128784836	+	8907	protein_coding	Sec23 interacting protein [Source:MGI Symbol;Acc:MGI:2450915]	-
ENSMUSG00000110170	2	0	0	1	0	0	1	0	1	3	0.0488122	0	0	0.0211729	0	0	0.0228005	0	0.0192303	0.0620954	0.959682	0.635761	0.628927	0.74026	0.994736	St6galnac2	11	116677483	116681290	-	1683	protein_coding	ST6 (alpha-N-acetyl-neuraminyl-2,3-beta-galactosyl-1,3)-N-acetylgalactosaminide alpha-2,6-sialyltransferase 2 [Source:MGI Symbol;Acc:MGI:107553]	-
ENSMUSG00000026223	21068	13023	19305	19455	18187	25134	16734	14659	19011	16389	347.402	208.291	280.978	278.306	256.425	321.478	257.784	251.018	247.002	229.193	17764.6	18338.8	-0.045866	0.740221	0.994736	Itm2c	1	85894281	85908675	+	2491	protein_coding	integral membrane protein 2C [Source:MGI Symbol;Acc:MGI:1927594]	-
ENSMUSG00000007476	295	354	370	372	407	402	275	434	467	327	2.81274	3.27387	3.11388	3.07704	3.31811	2.97313	2.44955	4.29722	3.50841	2.6442	373.252	359.93	0.0506381	0.740199	0.994736	Lrrc8a	2	30237715	30263790	+	4308	protein_coding	leucine rich repeat containing 8A [Source:MGI Symbol;Acc:MGI:2652847]	-
ENSMUSG00000115632	2	5	0	0	0	0	3	0	1	1	0.102433	0.248387	0	0	0	0	0.143541	0	0.0403548	0.0434358	0.995341	1.48116	-0.565561	0.740161	0.994736	Gm17922	14	93202100	93202901	-	802	processed_pseudogene	predicted gene, 17922 [Source:MGI Symbol;Acc:MGI:5010107]	-
ENSMUSG00000082274	13	6	24	13	22	11	26	8	17	9	0.29848	0.133621	0.486381	0.25894	0.431902	0.195905	0.557689	0.190745	0.307545	0.175249	13.9284	15.4833	-0.159475	0.74012	0.994736	Gm14026	2	129168700	129170488	+	1789	processed_pseudogene	predicted gene 14026 [Source:MGI Symbol;Acc:MGI:3649712]	-
ENSMUSG00000020319	130	189	123	162	162	201	143	129	126	161	0.899867	1.26896	0.751507	0.972821	0.958826	1.07922	0.924736	0.927291	0.687215	0.94515	147.91	153.97	-0.0580312	0.740095	0.994736	Wdpcp	11	21572235	21898989	+	5934	protein_coding	WD repeat containing planar cell polarity effector [Source:MGI Symbol;Acc:MGI:2144467]	-
ENSMUSG00000106224	1	3	5	9	12	14	13	0	5	5	0.0227187	0.0661084	0.100265	0.177382	0.233107	0.246714	0.275914	0	0.0895037	0.0963372	6.98828	5.82244	0.260917	0.739984	0.994736	Gm43823	3	121721595	121723402	-	1808	TEC	predicted gene 43823 [Source:MGI Symbol;Acc:MGI:5663960]	-
ENSMUSG00000075359	2	3	0	0	4	2	3	2	4	1	0.0443819	0.0645727	0	0	0.0758973	0.034426	0.0621934	0.046089	0.0699396	0.0188198	2.33535	1.81575	0.365222	0.739911	0.994736	Gm20775	Y	10641257	10643107	-	1851	unprocessed_pseudogene	predicted gene, 20775 [Source:MGI Symbol;Acc:MGI:5434131]	-
ENSMUSG00000097265	10	6	8	12	4	14	6	9	5	2	0.204254	0.11887	0.144229	0.212635	0.0698587	0.221809	0.11449	0.190899	0.0804688	0.034645	7.04847	8.10532	-0.202288	0.73981	0.994736	Gm26803	13	83723442	83729582	-	2011	lincRNA	predicted gene, 26803 [Source:MGI Symbol;Acc:MGI:5477297]	-
ENSMUSG00000014837	277	267	308	306	267	320	238	232	311	336	2.81283	2.62982	2.76063	2.69568	2.31828	2.52055	2.25781	2.44649	2.48835	2.89363	278.482	286.633	-0.0401967	0.739752	0.994736	4931428F04Rik	8	105280409	105289864	-	4045	protein_coding	RIKEN cDNA 4931428F04 gene [Source:MGI Symbol;Acc:MGI:1921606]	-
ENSMUSG00000074673	15	30	14	33	19	25	26	10	15	29	0.176492	0.342378	0.145396	0.336845	0.191151	0.228167	0.285794	0.122187	0.139063	0.289381	20.3083	22.2613	-0.130412	0.739736	0.994736	Ttll9	2	152962485	153008482	+	3491	protein_coding	tubulin tyrosine ligase-like family, member 9 [Source:MGI Symbol;Acc:MGI:1913589]	-
ENSMUSG00000039041	1257	873	1464	1349	1267	1542	1286	1036	1447	1301	11.5844	7.80379	11.909	10.7854	9.98404	11.0231	11.072	9.91496	10.5074	10.1685	1281.94	1246.08	0.0410521	0.739735	0.994736	Adrm1	2	180171485	180176286	+	4457	protein_coding	adhesion regulating molecule 1 [Source:MGI Symbol;Acc:MGI:1929289]	-
ENSMUSG00000027777	306	460	332	365	292	348	267	284	404	454	2.46356	3.59212	2.35925	2.54928	2.01009	2.17321	2.00817	2.37439	2.56278	3.09983	340.474	353.996	-0.0552187	0.739686	0.994736	Schip1	3	68064802	68626481	+	5102	protein_coding	schwannomin interacting protein 1 [Source:MGI Symbol;Acc:MGI:1353557]	-
ENSMUSG00000094530	9	12	18	23	19	17	18	17	22	16	0.619228	0.800831	1.09313	1.37284	1.11777	0.907273	1.15698	1.21464	1.19266	0.933616	17.6136	16.0425	0.12372	0.73954	0.994736	Gm21399	8	129252998	129253594	+	597	processed_pseudogene	predicted gene, 21399 [Source:MGI Symbol;Acc:MGI:5434754]	-
ENSMUSG00000109532	0	0	3	2	0	0	0	0	0	3	0	0	0.0253654	0.0166204	0	0	0	0	0	0.0243719	0.574939	0.977314	-0.762592	0.739493	0.994736	Gm42397	7	70870913	71073345	+	4288	lincRNA	predicted gene, 42397 [Source:MGI Symbol;Acc:MGI:5625282]	-
ENSMUSG00000034949	1033	687	773	819	652	1081	746	693	868	909	5.67032	3.65776	3.74524	3.90008	3.06016	4.60271	3.82554	3.95031	3.75417	4.23166	832.091	804.025	0.0504232	0.739383	0.994736	Zfr2	10	81233155	81252123	+	7483	protein_coding	zinc finger RNA binding protein 2 [Source:MGI Symbol;Acc:MGI:2143792]	-
ENSMUSG00000004018	54	65	64	87	71	82	71	59	70	85	0.657793	0.767997	0.688126	0.919384	0.739509	0.7748	0.807979	0.746342	0.671862	0.87812	71.4436	68.2014	0.0645728	0.739377	0.994736	Fancl	11	26386135	26471876	+	3372	protein_coding	Fanconi anemia, complementation group L [Source:MGI Symbol;Acc:MGI:1914280]	-
ENSMUSG00000064267	42	32	13	28	15	54	22	8	17	26	0.48419	0.357823	0.132283	0.280032	0.147859	0.482882	0.236939	0.095774	0.15442	0.254203	23.8137	26.7274	-0.152411	0.739338	0.994736	Hvcn1	5	122206804	122242297	+	3563	protein_coding	hydrogen voltage-gated channel 1 [Source:MGI Symbol;Acc:MGI:1921346]	-
ENSMUSG00000097056	2	0	0	0	0	0	0	0	3	1	0.041365	0	0	0	0	0	0	0	0.0488891	0.0175406	0.717448	0.441951	0.825649	0.739322	0.994736	Gm4262	16	11008898	11015186	+	1986	lincRNA	predicted gene 4262 [Source:MGI Symbol;Acc:MGI:3782439]	-
ENSMUSG00000044098	457	570	608	542	577	633	531	549	606	576	2.73597	3.30995	3.21286	2.81499	2.95366	2.93954	2.96986	3.41318	2.85861	2.92454	565.915	552.239	0.033708	0.73928	0.994736	Rsbn1	3	103914120	103966636	+	6861	protein_coding	rosbin, round spermatid basic protein 1 [Source:MGI Symbol;Acc:MGI:2444993]	-
ENSMUSG00000097781	2	2	5	9	2	9	2	3	1	2	0.0331521	0.032156	0.0731551	0.129422	0.0283466	0.115719	0.0309712	0.0516409	0.0130608	0.0281159	3.24048	3.95989	-0.286994	0.739251	0.994736	9330136K24Rik	17	21528194	21535878	-	2478	lincRNA	RIKEN cDNA 9330136K24 gene [Source:MGI Symbol;Acc:MGI:2442883]	-
ENSMUSG00000000365	14	19	25	7	9	9	20	12	15	29	0.0921418	0.121292	0.145232	0.0399677	0.0506478	0.0459464	0.122972	0.0820164	0.0777869	0.16187	16.7407	15.0015	0.158009	0.73923	0.994736	Rnf17	14	56402581	56525032	+	6241	protein_coding	ring finger protein 17 [Source:MGI Symbol;Acc:MGI:1353419]	-
ENSMUSG00000042684	68	24	58	68	98	75	59	49	90	76	0.943307	0.322929	0.710175	0.818344	1.16241	0.807024	0.764615	0.705881	0.983725	0.894124	67.1602	62.9761	0.0934858	0.739217	0.994736	Npl	1	153503015	153550045	-	2961	protein_coding	N-acetylneuraminate pyruvate lyase [Source:MGI Symbol;Acc:MGI:1921341]	-
ENSMUSG00000085287	30	25	33	20	30	37	37	14	23	22	0.446149	0.36062	0.433177	0.258031	0.381479	0.426817	0.514052	0.216211	0.269509	0.277474	25.6904	27.8152	-0.110013	0.739214	0.994736	4833418N02Rik	17	87274886	87282814	-	2762	lincRNA	RIKEN cDNA 4833418N02 gene [Source:MGI Symbol;Acc:MGI:1921847]	-
ENSMUSG00000021094	492	320	504	492	471	663	455	388	495	446	5.70718	3.60046	5.16036	4.95113	4.67162	5.96556	4.93077	4.6739	4.52427	4.38765	473.242	457.997	0.047963	0.73918	0.994736	Dhrs7	12	72650353	72664909	-	3541	protein_coding	dehydrogenase/reductase (SDR family) member 7 [Source:MGI Symbol;Acc:MGI:1913625]	-
ENSMUSG00000106867	0	0	3	0	5	3	0	2	2	4	0	0	0.0398268	0	0.0643015	0.0349996	0	0.0312379	0.0237016	0.0510224	2.10494	1.52754	0.446338	0.73913	0.994736	Gm43800	6	31288963	31291693	+	2731	TEC	predicted gene 43800 [Source:MGI Symbol;Acc:MGI:5663937]	-
ENSMUSG00000040896	1842	3193	2306	1656	2772	2269	2132	1987	2791	2533	7.89205	13.2694	8.72072	6.15521	10.1551	7.54076	8.53363	8.84074	9.42208	9.20397	2279.09	2364.84	-0.0532991	0.739111	0.994736	Kcnd3	3	105452330	105674002	+	9587	protein_coding	potassium voltage-gated channel, Shal-related family, member 3 [Source:MGI Symbol;Acc:MGI:1928743]	-
ENSMUSG00000031628	151	220	190	210	237	258	193	165	169	216	1.8476	2.61099	2.052	2.22912	2.47953	2.44868	2.20615	2.09656	1.62931	2.24143	194.762	201.594	-0.0510363	0.7391	0.994736	Casp3	8	46617291	46639689	+	3357	protein_coding	caspase 3 [Source:MGI Symbol;Acc:MGI:107739]	-
ENSMUSG00000021259	3371	2055	3138	2899	3405	4012	2890	2328	3361	3389	42.1252	24.9084	34.6122	31.4278	36.3823	38.8888	33.7386	30.2104	33.0932	35.9165	3084.04	2989.37	0.0451784	0.739023	0.994736	Cyp46a1	12	108334381	108362234	+	3287	protein_coding	cytochrome P450, family 46, subfamily a, polypeptide 1 [Source:MGI Symbol;Acc:MGI:1341877]	-
ENSMUSG00000038005	775	703	742	744	793	874	719	669	794	744	6.90232	6.07295	5.83298	5.74843	6.03888	6.03789	5.98231	6.18743	5.57187	5.61961	740.303	756.156	-0.0305832	0.738998	0.994736	Hpf1	8	60890418	60908671	+	4612	protein_coding	histone PARylation factor 1 [Source:MGI Symbol;Acc:MGI:1919862]	-
novel.210	28	3	23	11	3	11	12	18	10	30	1.08399	0.112652	0.785938	0.369439	0.0993067	0.330324	0.434005	0.723654	0.305038	0.984982	16.1284	14.0264	0.203123	0.738933	0.994736	-	3	55541047	55543233	-	1061	-	- && - && -	-
ENSMUSG00000017264	744	795	778	833	759	955	695	635	929	946	8.50311	8.81299	7.84833	8.25909	7.41714	8.4662	7.42055	7.53649	8.3658	9.16929	803.773	786.376	0.0328281	0.738853	0.994736	Exosc10	4	148558429	148582401	+	3594	protein_coding	exosome component 10 [Source:MGI Symbol;Acc:MGI:1355322]	-
ENSMUSG00000103672	5	26	20	13	42	11	30	22	31	24	0.0371321	0.187285	0.1311	0.0837539	0.266697	0.0633654	0.208136	0.169665	0.181396	0.151158	23.3637	20.8375	0.155051	0.738849	0.994736	Gm37621	9	101116701	101122231	+	5531	TEC	predicted gene, 37621 [Source:MGI Symbol;Acc:MGI:5610849]	-
ENSMUSG00000039199	596	581	550	644	495	743	564	482	632	642	5.80256	5.48657	4.72638	5.43929	4.12067	5.61103	5.12978	4.87317	4.84816	5.30088	593.486	578.228	0.0388114	0.73875	0.994736	Zdhhc1	8	105472423	105496902	-	4219	protein_coding	zinc finger, DHHC domain containing 1 [Source:MGI Symbol;Acc:MGI:1918046]	-
ENSMUSG00000108446	0	8	3	3	2	3	5	3	1	8	0	0.0813711	0.0277679	0.0272919	0.0179328	0.0244023	0.048983	0.0326694	0.00826259	0.0711474	3.97713	3.20899	0.300852	0.738729	0.994736	Gm44997	7	42561414	42578235	-	3917	processed_transcript	predicted gene 44997 [Source:MGI Symbol;Acc:MGI:5753573]	-
ENSMUSG00000028923	586	450	550	610	518	675	484	469	504	596	7.77714	5.79276	6.44284	7.02319	5.87816	6.94875	6.00087	6.46377	5.27035	6.70823	530.638	546.516	-0.0422348	0.73871	0.994736	Necap2	4	141066512	141078357	-	3095	protein_coding	NECAP endocytosis associated 2 [Source:MGI Symbol;Acc:MGI:1913397]	-
ENSMUSG00000070489	2	0	4	1	0	0	0	0	6	5	0.138069	0	0.243735	0.0598892	0	0	0	0	0.326365	0.292736	2.00984	1.42202	0.520048	0.738677	0.994736	4930527J03Rik	1	178276047	178276641	-	595	processed_transcript	RIKEN cDNA 4930527J03 gene [Source:MGI Symbol;Acc:MGI:1922414]	-
ENSMUSG00000029461	6155	8837	7230	6988	8411	7966	7047	6079	9170	7756	34.8621	48.5491	36.1457	34.3369	40.7345	34.9982	37.2886	35.7559	40.9243	37.2565	7372.17	7549.95	-0.0343491	0.738653	0.994736	Fam168a	7	100706635	100841656	+	7252	protein_coding	family with sequence similarity 168, member A [Source:MGI Symbol;Acc:MGI:2442372]	-
ENSMUSG00000025104	2003	2728	2203	2309	2420	2642	2395	1814	2486	2455	8.59261	11.3511	8.34164	8.59312	8.87665	8.79139	9.59834	8.08113	8.40295	8.93172	2290.14	2344.06	-0.0334707	0.738646	0.994736	Hdgfl3	7	81881251	81934473	-	9575	protein_coding	HDGF like 3 [Source:MGI Symbol;Acc:MGI:1352760]	-
ENSMUSG00000049409	10	8	5	2	7	4	6	4	8	7	0.0971052	0.0753501	0.0428554	0.0168483	0.0581206	0.0301289	0.0544302	0.040336	0.0612096	0.0576475	5.62893	6.55591	-0.208778	0.738565	0.994736	Prokr1	6	87578591	87590743	-	4230	protein_coding	prokineticin receptor 1 [Source:MGI Symbol;Acc:MGI:1929676]	-
ENSMUSG00000063849	221	190	214	197	209	210	222	165	250	256	1.56431	1.30447	1.33702	1.2097	1.26493	1.153	1.46801	1.21284	1.3943	1.53677	214.367	207.773	0.0464409	0.73851	0.994736	Ppcdc	9	57385095	57440124	-	5803	protein_coding	phosphopantothenoylcysteine decarboxylase [Source:MGI Symbol;Acc:MGI:1914062]	-
ENSMUSG00000049630	612	862	617	571	917	983	849	507	812	709	9.91645	13.5476	8.82435	8.02645	12.7047	12.3549	12.8517	8.53107	10.3669	9.74296	745.079	718.343	0.0531795	0.738423	0.994736	C1ql3	2	13003457	13011806	-	2535	protein_coding	C1q-like 3 [Source:MGI Symbol;Acc:MGI:2387350]	-
ENSMUSG00000003208	158	118	156	177	129	159	139	136	180	178	1.30951	0.948603	1.14122	1.27265	0.914178	1.02218	1.07625	1.17053	1.17547	1.25116	154.137	148.604	0.0532979	0.738376	0.994736	Yju2	17	55959099	55968285	+	4956	protein_coding	YJU2 splicing factor [Source:MGI Symbol;Acc:MGI:1920136]	-
ENSMUSG00000000489	511	439	612	619	497	696	427	336	674	585	5.04436	4.2034	5.33248	5.30101	4.19499	5.32936	3.93785	3.44441	5.24242	4.89757	518.976	537.649	-0.0490451	0.738282	0.994736	Pdgfb	15	79995874	80014977	-	4161	protein_coding	platelet derived growth factor, B polypeptide [Source:MGI Symbol;Acc:MGI:97528]	-
ENSMUSG00000051242	266	257	337	274	349	338	282	282	332	333	3.57646	3.35163	3.9994	3.19599	4.01224	3.52508	3.54215	3.93742	3.5172	3.79713	305.605	297.003	0.0394469	0.738278	0.994736	Pcdhb9	18	37400855	37403909	+	3055	protein_coding	protocadherin beta 9 [Source:MGI Symbol;Acc:MGI:2136744]	-
ENSMUSG00000074452	6	7	2	1	3	3	1	1	10	2	0.0522146	0.0590867	0.0153626	0.00754959	0.022323	0.0202508	0.00812994	0.00903715	0.068569	0.0147608	3.09976	3.93039	-0.30142	0.738173	0.994736	Pate2	9	35570284	35690318	+	4720	protein_coding	prostate and testis expressed 2 [Source:MGI Symbol;Acc:MGI:2685692]	-
ENSMUSG00000036639	74	72	77	75	54	83	67	67	72	58	2.06353	1.94744	1.89524	1.81436	1.28755	1.79531	1.74543	1.9402	1.58197	1.37166	67.8233	71.1167	-0.0685175	0.738106	0.994736	Nudt1	5	140321656	140338137	+	1473	protein_coding	nudix (nucleoside diphosphate linked moiety X)-type motif 1 [Source:MGI Symbol;Acc:MGI:109280]	-
ENSMUSG00000024972	0	3	5	0	7	1	4	3	0	3	0	0.0431028	0.0653726	0	0.0886586	0.0114898	0.0553528	0.0461472	0	0.0376872	2.28694	2.91933	-0.387377	0.738099	0.994736	Lgals12	19	7596660	7607193	-	2773	protein_coding	lectin, galactose binding, soluble 12 [Source:MGI Symbol;Acc:MGI:1929094]	-
ENSMUSG00000034518	224	337	275	271	270	355	248	241	329	300	1.76027	2.56869	1.90746	1.84749	1.81419	2.16391	1.82066	1.9667	2.0371	1.99936	285.01	276.762	0.0436505	0.73808	0.994736	Hmgxb4	8	74993356	75031978	+	5227	protein_coding	HMG box domain containing 4 [Source:MGI Symbol;Acc:MGI:1918073]	HMG
ENSMUSG00000043154	848	1554	1130	1125	1519	1339	988	1149	1542	1124	2.79663	4.97097	3.28935	3.21865	4.28338	3.42531	3.04398	3.93505	4.00692	3.14373	1193.38	1235.44	-0.0501718	0.738007	0.994736	Ppp2r3a	9	101105084	101251795	-	12455	protein_coding	protein phosphatase 2, regulatory subunit B'', alpha [Source:MGI Symbol;Acc:MGI:2442104]	-
ENSMUSG00000028996	1	1	12	2	0	6	1	0	1	5	0.0572082	0.0554893	0.605944	0.0992593	0	0.26625	0.0534447	0	0.045076	0.242587	2.38463	3.17521	-0.395559	0.737942	0.994736	Rbp7	4	149449687	149454978	-	718	protein_coding	retinol binding protein 7, cellular [Source:MGI Symbol;Acc:MGI:1890409]	-
novel.258	14	9	14	12	6	12	17	3	16	17	0.701289	0.437283	0.618999	0.521474	0.256986	0.466263	0.795544	0.156056	0.631504	0.7222	12.4071	11.1673	0.165188	0.737899	0.994736	-	6	38432904	38433723	+	820	-	- && - && -	-
ENSMUSG00000020673	9	6	2	7	9	7	8	7	11	6	0.0944264	0.0610595	0.0185214	0.0637135	0.080739	0.0569678	0.0784129	0.0762676	0.0909349	0.0533878	7.60335	6.67375	0.190688	0.737895	0.994736	Tpo	12	30054659	30132624	-	3915	protein_coding	thyroid peroxidase [Source:MGI Symbol;Acc:MGI:98813]	-
ENSMUSG00000022076	186	226	262	312	260	253	308	214	354	201	1.14974	1.35503	1.42949	1.67311	1.3742	1.21308	1.77863	1.3737	1.72416	1.05372	258.975	248.81	0.0564876	0.737862	0.994736	Klhl1	14	96102736	96519102	-	6645	protein_coding	kelch-like 1 [Source:MGI Symbol;Acc:MGI:2136335]	-
ENSMUSG00000028902	513	481	587	585	583	651	504	486	670	593	7.56615	6.88104	7.64167	7.48507	7.35218	7.44765	6.9444	7.44363	7.78609	7.41741	563.149	551.447	0.0306001	0.737839	0.994736	Sf3a3	4	124714776	124732460	+	2785	protein_coding	splicing factor 3a, subunit 3 [Source:MGI Symbol;Acc:MGI:1922312]	-
ENSMUSG00000086588	0	4	1	4	1	2	0	1	3	2	0	0.223514	0.0508494	0.199911	0.0492587	0.0893725	0	0.0598252	0.136176	0.0977154	1.48981	1.99074	-0.399891	0.737808	0.994736	Gm11729	11	117414389	117415368	+	713	lincRNA	predicted gene 11729 [Source:MGI Symbol;Acc:MGI:3650942]	-
ENSMUSG00000107451	54	47	85	70	67	59	53	77	89	70	1.81661	1.53361	2.52394	2.0429	1.92722	1.53957	1.66567	2.68998	2.35909	1.99712	68.3383	64.543	0.0769391	0.73773	0.994736	Gm44421	6	90478466	90479686	+	1221	lincRNA	predicted gene, 44421 [Source:MGI Symbol;Acc:MGI:5690813]	-
ENSMUSG00000024644	1117	836	1061	1005	1006	1327	917	803	1084	966	21.6523	15.7184	18.1535	16.9005	16.674	19.9528	16.6061	16.1644	16.5565	15.8807	985.085	1012.61	-0.0389281	0.737724	0.994736	Cndp2	18	84667470	84685633	-	2119	protein_coding	CNDP dipeptidase 2 (metallopeptidase M20 family) [Source:MGI Symbol;Acc:MGI:1913304]	-
ENSMUSG00000078921	10	5	10	9	9	9	11	6	14	10	0.139808	0.0678035	0.123402	0.109158	0.107588	0.097601	0.143671	0.087111	0.154222	0.118569	9.63789	8.64702	0.162408	0.737663	0.994736	Tgtp2	11	49057194	49064206	-	2938	protein_coding	T cell specific GTPase 2 [Source:MGI Symbol;Acc:MGI:3710083]	-
ENSMUSG00000029321	0	0	0	4	0	0	0	1	6	0	0	0	0	0.0671075	0	0	0	0.0200826	0.0914253	0	1.2851	0.775241	0.728828	0.737654	0.994736	Slc10a6	5	103605711	103629403	-	2124	protein_coding	solute carrier family 10 (sodium/bile acid cotransporter family), member 6 [Source:MGI Symbol;Acc:MGI:1923000]	-
ENSMUSG00000110962	4	0	3	1	4	13	1	1	1	1	0.152414	0	0.100897	0.0330557	0.130321	0.384227	0.0355968	0.039569	0.0300228	0.032315	3.0668	2.41768	0.36937	0.737644	0.994736	Gm47062	9	120580135	120582738	+	1078	unprocessed_pseudogene	predicted gene, 47062 [Source:MGI Symbol;Acc:MGI:6095773]	-
ENSMUSG00000020956	179	172	171	228	184	205	210	150	226	206	2.36567	2.20486	1.99476	2.61408	2.07926	2.10153	2.59279	2.05866	2.35341	2.30892	193.694	187.617	0.0464294	0.737588	0.994736	Dtd2	12	51988312	52006501	-	3108	protein_coding	D-tyrosyl-tRNA deacylase 2 [Source:MGI Symbol;Acc:MGI:1923485]	-
ENSMUSG00000112928	2	12	4	4	15	4	10	4	5	21	0.0390266	0.227124	0.0688943	0.0677132	0.250272	0.060544	0.182296	0.0810553	0.0768754	0.347528	8.62408	7.31108	0.23156	0.737549	0.994736	Gm47710	10	15300231	15392942	+	2105	lincRNA	predicted gene, 47710 [Source:MGI Symbol;Acc:MGI:6096831]	-
ENSMUSG00000023861	386	472	481	510	482	607	490	345	383	506	7.61534	9.03224	8.37606	8.72881	8.1309	9.28905	9.03118	7.06825	5.95371	8.46627	452.68	467.197	-0.0456094	0.737524	0.994736	Mpc1	17	8282904	8297661	+	2082	protein_coding	mitochondrial pyruvate carrier 1 [Source:MGI Symbol;Acc:MGI:1915240]	-
ENSMUSG00000047904	262	308	349	306	336	322	345	224	471	314	5.02183	5.72615	5.90444	5.08821	5.50668	4.78737	6.17769	4.45861	7.11326	5.10423	323.202	312.841	0.0481555	0.737462	0.994736	Sstr2	11	113619342	113626028	+	2143	protein_coding	somatostatin receptor 2 [Source:MGI Symbol;Acc:MGI:98328]	-
ENSMUSG00000039031	101	96	123	134	121	133	117	134	97	129	0.628389	0.579335	0.675469	0.723261	0.643698	0.641859	0.680048	0.865771	0.475517	0.68067	120.61	115.115	0.0610004	0.737412	0.994736	Arhgap18	10	26753421	26918648	+	6602	protein_coding	Rho GTPase activating protein 18 [Source:MGI Symbol;Acc:MGI:1921160]	-
ENSMUSG00000086163	0	0	0	0	2	3	1	0	0	0	0	0	0	0	0.0940334	0.127957	0.0513699	0	0	0	0.730303	0.375138	0.844767	0.737374	0.994736	Gm14206	11	100278706	100291286	-	747	antisense	predicted gene 14206 [Source:MGI Symbol;Acc:MGI:3649549]	-
ENSMUSG00000028031	10	27	11	7	27	36	16	10	12	22	0.110865	0.290342	0.107642	0.0673248	0.255946	0.309583	0.165715	0.115129	0.104824	0.206851	18.2559	16.4047	0.159704	0.737371	0.994736	Dkk2	3	132085292	132180304	+	3705	protein_coding	dickkopf WNT signaling pathway inhibitor 2 [Source:MGI Symbol;Acc:MGI:1890663]	-
ENSMUSG00000028005	2764	3522	3244	3278	3851	4194	3327	2812	3507	3717	28.9108	35.7324	29.9499	29.745	34.4417	34.0276	32.5103	30.5442	28.9031	32.9727	3408.64	3338.09	0.030138	0.737354	0.994736	Gucy1b1	3	82032006	82074689	-	3927	protein_coding	guanylate cyclase 1, soluble, beta 1 [Source:MGI Symbol;Acc:MGI:1860604]	-
novel.217	42	37	31	58	77	74	69	36	47	43	0.818004	0.698971	0.532918	0.979979	1.28229	1.11794	1.25546	0.728114	0.721258	0.710255	52.1851	48.7484	0.0963243	0.737311	0.994736	-	3	134384652	134391150	-	2109	-	- && P11369.2 RecName: Full=LINE-1 retrotransposable element ORF2 protein; Short=ORF2p; AltName: Full=Long interspersed element-1; Short=L1; AltName: Full=Retrovirus-related Pol polyprotein LINE-1; Includes: RecName: Full=Reverse transcriptase; Includes: RecName: Full=Endonuclease && -	-
ENSMUSG00000106438	3	0	2	4	0	0	4	2	0	0	0.049153	0	0.0289235	0.0568553	0	0	0.0612259	0.034029	0	0	1.30489	1.8313	-0.525054	0.737285	0.994736	Gm32051	5	105409367	105415670	+	2507	lincRNA	predicted gene, 32051 [Source:MGI Symbol;Acc:MGI:5591210]	-
ENSMUSG00000032921	4	0	2	1	0	0	2	1	0	2	0.140911	0	0.0621881	0.030561	0	0	0.0658204	0.0365826	0	0.0597522	1.03574	1.47084	-0.51701	0.737283	0.994736	Odf4	11	68921835	68927081	-	1166	protein_coding	outer dense fiber of sperm tails 4 [Source:MGI Symbol;Acc:MGI:2182079]	-
ENSMUSG00000009406	1186	1065	959	866	1069	1336	904	842	1060	1073	9.05325	7.88534	6.46147	5.73483	6.9773	7.91055	6.44666	6.67456	6.37547	6.94639	1009.33	1040.28	-0.0427549	0.737224	0.994736	Elk1	X	20933395	20950608	-	5381	protein_coding	ELK1, member of ETS oncogene family [Source:MGI Symbol;Acc:MGI:101833]	ETS
ENSMUSG00000083022	7	8	17	15	9	12	7	12	14	19	0.731624	0.81102	1.56831	1.36008	0.804308	0.972864	0.683494	1.30245	1.15294	1.68416	12.4466	11.1464	0.154327	0.737224	0.994736	Rps15a-ps6	11	6172644	6173036	-	393	processed_pseudogene	ribosomal protein S15A, pseudogene 6 [Source:MGI Symbol;Acc:MGI:3650298]	-
ENSMUSG00000044164	463	446	519	459	507	576	372	490	573	531	5.26959	4.92359	5.21382	4.53201	4.93394	5.08509	3.95535	5.79139	5.13851	5.12543	494.529	481.082	0.0396405	0.737208	0.994736	Rnf182	13	43615710	43670945	+	3609	protein_coding	ring finger protein 182 [Source:MGI Symbol;Acc:MGI:3045355]	-
ENSMUSG00000024766	109	89	117	136	110	139	143	97	112	110	1.30493	1.03348	1.23635	1.41248	1.12602	1.2908	1.59935	1.20594	1.05649	1.11685	117.447	112.573	0.0592497	0.737127	0.994736	Lipo3	19	33517740	33761951	-	3431	protein_coding	lipase, member O3 [Source:MGI Symbol;Acc:MGI:2147592]	-
ENSMUSG00000002320	541	384	492	522	557	560	494	392	551	517	5.72728	3.94306	4.59737	4.79407	5.04192	4.59854	4.88567	4.30951	4.5961	4.64175	487.886	501.713	-0.0397751	0.737001	0.994736	Tm9sf1	14	55635965	55643806	-	3880	protein_coding	transmembrane 9 superfamily member 1 [Source:MGI Symbol;Acc:MGI:1921390]	-
ENSMUSG00000032818	2	3	5	6	0	3	2	1	0	7	0.00999769	0.0145459	0.0220614	0.0260198	0	0.0116325	0.00933998	0.00519111	0	0.0296761	2.5148	3.21116	-0.349555	0.73697	0.994736	Loxhd1	18	77281958	77442341	+	8217	protein_coding	lipoxygenase homology domains 1 [Source:MGI Symbol;Acc:MGI:1914609]	-
ENSMUSG00000113088	10	7	14	11	6	12	3	13	14	14	0.11551	0.0784278	0.142739	0.110229	0.0592601	0.107518	0.0323734	0.155939	0.12742	0.137148	10.884	9.67387	0.171193	0.736926	0.994736	Gm36757	12	111950517	111954152	+	3556	lincRNA	predicted gene, 36757 [Source:MGI Symbol;Acc:MGI:5595916]	-
ENSMUSG00000107352	22	50	35	13	36	41	34	15	22	37	0.138006	0.304225	0.193792	0.0707457	0.193093	0.199498	0.199251	0.0977139	0.108739	0.196841	28.6894	31.4053	-0.126649	0.736901	0.994736	Gm43660	5	31560812	31569072	-	6548	lincRNA	predicted gene 43660 [Source:MGI Symbol;Acc:MGI:5663797]	-
ENSMUSG00000035933	598	915	785	732	822	943	799	661	869	810	3.90015	5.78832	4.519	4.14165	4.58397	4.77059	4.86826	4.47685	4.46567	4.48028	792.966	772.672	0.0373252	0.736893	0.994736	Cog5	12	31654869	31937630	+	6298	protein_coding	component of oligomeric golgi complex 5 [Source:MGI Symbol;Acc:MGI:2145130]	-
ENSMUSG00000079478	394	199	368	338	318	422	317	258	295	318	5.24935	2.57166	4.32763	3.90669	3.62265	4.36116	3.94562	3.5696	3.09684	3.59316	312.556	325.915	-0.0597431	0.736839	0.994736	Sssca1	19	5728088	5731732	-	3083	protein_coding	Sjogren syndrome/scleroderma autoantigen 1 [Source:MGI Symbol;Acc:MGI:1913482]	-
ENSMUSG00000000794	407	693	682	667	681	556	549	600	775	612	1.59963	2.64186	2.36593	2.27423	2.28856	1.69504	2.01578	2.44888	2.40001	2.03993	604.746	625.034	-0.0487883	0.736807	0.994736	Kcnn3	3	89520164	89675132	+	10451	protein_coding	potassium intermediate/small conductance calcium-activated channel, subfamily N, member 3 [Source:MGI Symbol;Acc:MGI:2153183]	-
ENSMUSG00000069456	0	0	1	0	3	0	0	3	3	0	0	0	0.00583169	0	0.0169478	0	0	0.0205833	0.0156174	0	1.22629	0.759272	0.653466	0.736633	0.994736	Rdh16	10	127801152	127846565	+	6217	protein_coding	retinol dehydrogenase 16 [Source:MGI Symbol;Acc:MGI:1201375]	-
ENSMUSG00000030451	2790	5258	4432	3326	5624	3602	4668	3574	6547	4593	7.08505	12.9512	9.93416	7.32729	12.2116	7.09517	11.0743	9.42506	13.0999	9.89179	4465.39	4280.03	0.061126	0.736627	0.994736	Herc2	7	56050196	56231800	+	16175	protein_coding	HECT and RLD domain containing E3 ubiquitin protein ligase 2 [Source:MGI Symbol;Acc:MGI:103234]	-
ENSMUSG00000020892	86	64	69	77	75	105	75	75	59	88	0.552211	0.3986	0.391064	0.428924	0.411773	0.522969	0.449898	0.500102	0.298501	0.479213	78.6574	74.8598	0.070899	0.736608	0.994736	Aloxe3	11	69125896	69149115	+	6397	protein_coding	arachidonate lipoxygenase 3 [Source:MGI Symbol;Acc:MGI:1345140]	-
ENSMUSG00000073569	1	0	1	1	0	3	2	0	0	0	0.148824	0	0.131361	0.129109	0	0.346318	0.278067	0	0	0	0.939779	0.61135	0.641199	0.736602	0.994736	Gm10540	18	45285833	45286108	-	276	processed_pseudogene	predicted gene 10540 [Source:MGI Symbol;Acc:MGI:3642696]	-
ENSMUSG00000108137	13	16	8	19	18	19	15	9	26	16	0.574792	0.68618	0.312212	0.728792	0.680502	0.65163	0.619591	0.413238	0.905789	0.599966	16.1655	14.8293	0.134064	0.7366	0.994736	Gm44053	6	113725223	113726151	+	929	lincRNA	predicted gene, 44053 [Source:MGI Symbol;Acc:MGI:5690445]	-
ENSMUSG00000046585	4	5	6	1	19	8	10	3	11	10	0.0491187	0.0595536	0.0650325	0.0106529	0.199494	0.0762004	0.114718	0.0382559	0.106431	0.104142	8.02852	6.86012	0.224134	0.736598	0.994736	Cfap58	19	47937712	48035379	+	3345	protein_coding	cilia and flagella associated protein 58 [Source:MGI Symbol;Acc:MGI:2685815]	-
ENSMUSG00000053117	3	5	2	13	10	6	0	0	14	9	0.0241337	0.0390142	0.0142012	0.0907252	0.0687847	0.0374398	0	0	0.0887395	0.0614022	5.22021	6.49049	-0.296164	0.736563	0.994736	E330013P04Rik	19	60144675	60162591	+	5106	lincRNA	RIKEN cDNA E330013P04 gene [Source:MGI Symbol;Acc:MGI:2147732]	-
ENSMUSG00000040289	1063	977	1227	1146	1041	1299	1162	957	1220	1120	13.3731	11.9219	13.625	12.5074	11.198	12.6762	13.6569	12.5027	12.0933	11.9497	1120.85	1096.51	0.0316614	0.736551	0.994736	Hey1	3	8663359	8667256	-	3265	protein_coding	hairy/enhancer-of-split related with YRPW motif 1 [Source:MGI Symbol;Acc:MGI:1341800]	bHLH
ENSMUSG00000091756	0	0	0	2	0	3	1	0	0	0	0	0	0	0.0454516	0	0.0609591	0.0244728	0	0	0	0.730303	0.387621	0.844886	0.736474	0.994736	Gm3095	14	3963547	3970207	+	1568	protein_coding	predicted gene 3095 [Source:MGI Symbol;Acc:MGI:3781271]	-
ENSMUSG00000062580	1375	1636	1699	1555	1612	1658	1395	1382	1993	1546	7.15556	8.25801	7.80417	7.02027	7.17291	6.69277	6.78206	7.46861	8.17212	6.82323	1548.35	1581.57	-0.0305816	0.736435	0.994736	Timm17a	1	135295213	135313778	-	7893	protein_coding	translocase of inner mitochondrial membrane 17a [Source:MGI Symbol;Acc:MGI:1343131]	-
ENSMUSG00000083311	1	1	1	2	4	1	1	1	1	3	0.0425212	0.0412436	0.0375317	0.0737766	0.14543	0.0329827	0.0397239	0.0441567	0.0335037	0.108185	1.36679	1.76328	-0.382942	0.736434	0.994736	Gm5643	X	142297565	142298530	+	966	processed_pseudogene	predicted gene 5643 [Source:MGI Symbol;Acc:MGI:3642955]	-
ENSMUSG00000030610	105	116	112	114	119	143	73	111	138	98	0.998132	1.06957	0.939744	0.940126	0.967242	1.05442	0.648288	1.09575	1.03363	0.790068	109.004	113.742	-0.0602024	0.736353	0.994736	Det1	7	78821547	78847263	-	4321	protein_coding	de-etiolated homolog 1 (Arabidopsis) [Source:MGI Symbol;Acc:MGI:1923625]	-
ENSMUSG00000001349	9	8	30	21	15	16	17	10	17	17	0.135117	0.116495	0.39754	0.273507	0.192552	0.186323	0.238431	0.155904	0.201096	0.216449	14.9113	16.432	-0.144137	0.73633	0.994736	Cnn1	9	22099216	22109630	+	2736	protein_coding	calponin 1 [Source:MGI Symbol;Acc:MGI:104979]	-
ENSMUSG00000109036	0	2	0	2	0	2	1	1	0	2	0	0.0719158	0	0.0643214	0	0.0575114	0.0346329	0.0384976	0	0.06288	1.17348	0.803303	0.543976	0.73624	0.994736	2210406H18Rik	7	121062852	121063959	-	1108	TEC	RIKEN cDNA 2210406H18 gene [Source:MGI Symbol;Acc:MGI:1917383]	-
ENSMUSG00000033405	86	114	89	130	129	123	122	98	117	125	0.987005	1.26905	0.901579	1.29434	1.2659	1.09498	1.30806	1.16799	1.05802	1.21666	114.255	109.584	0.056934	0.736203	0.994736	Nudt15	14	73518877	73548242	-	3579	protein_coding	nudix (nucleoside diphosphate linked moiety X)-type motif 15 [Source:MGI Symbol;Acc:MGI:2443366]	-
ENSMUSG00000020777	4486	4076	4723	4577	6101	5786	4215	3932	5348	4944	36.2583	31.9546	33.6945	32.0931	42.1637	36.275	31.8267	33.0029	34.0586	33.8896	4690.37	4798.26	-0.0327754	0.736201	0.994736	Acox1	11	116171888	116199045	-	5082	protein_coding	acyl-Coenzyme A oxidase 1, palmitoyl [Source:MGI Symbol;Acc:MGI:1330812]	-
ENSMUSG00000045205	575	963	877	960	963	894	1004	860	967	833	2.91549	4.73611	3.92497	4.22278	4.17504	3.51611	4.75581	4.52828	3.86329	3.58203	895.451	866.286	0.0465811	0.7362	0.994736	Dpy19l4	4	11261315	11322137	-	8101	protein_coding	dpy-19-like 4 (C. elegans) [Source:MGI Symbol;Acc:MGI:2685869]	-
ENSMUSG00000041670	4092	5630	4629	4263	5604	5118	4463	3875	5691	5302	22.8309	30.4682	22.7964	20.6341	26.7347	22.1497	23.2627	22.4517	25.0186	25.088	4741.77	4861.62	-0.0359651	0.736181	0.994736	Rims1	1	22286251	22805994	-	7362	protein_coding	regulating synaptic membrane exocytosis 1 [Source:MGI Symbol;Acc:MGI:2152971]	-
ENSMUSG00000108033	30	27	15	26	19	21	20	6	42	25	0.3578	0.312345	0.157908	0.269014	0.193759	0.194276	0.222842	0.0743125	0.39469	0.252871	21.3887	23.7923	-0.137212	0.736112	0.994736	Gm44284	6	42328713	42350862	-	3444	antisense	predicted gene, 44284 [Source:MGI Symbol;Acc:MGI:5690676]	-
ENSMUSG00000045193	869	589	779	767	509	1048	725	600	637	812	13.7076	9.01173	10.8461	10.4959	6.86514	12.8228	10.6838	9.82843	7.91714	10.8627	741.171	711.695	0.0591826	0.736104	0.994736	Cirbp	10	80165985	80172786	+	2604	protein_coding	cold inducible RNA binding protein [Source:MGI Symbol;Acc:MGI:893588]	-
ENSMUSG00000037605	1534	2651	2046	1721	2322	2039	1889	1680	2590	2086	3.54985	5.95039	4.1791	3.455	4.59448	3.66001	4.08378	4.03724	4.72249	4.09391	1995.68	2061.22	-0.0466	0.73606	0.994736	Adgrl3	5	81020138	81825133	+	17750	protein_coding	adhesion G protein-coupled receptor L3 [Source:MGI Symbol;Acc:MGI:2441950]	-
ENSMUSG00000000088	2181	1118	2056	2240	2061	2285	1889	1846	2217	2081	42.6395	21.2007	35.4791	37.9916	34.4528	34.6516	34.5013	37.4783	34.1515	34.5039	2010.81	1939.17	0.0522832	0.736046	0.994736	Cox5a	9	57521274	57532426	+	2101	protein_coding	cytochrome c oxidase subunit 5A [Source:MGI Symbol;Acc:MGI:88474]	-
ENSMUSG00000086999	3	8	9	8	2	10	3	1	4	9	0.104963	0.271491	0.277939	0.242822	0.0598321	0.271391	0.0980579	0.0363334	0.110271	0.267053	5.0239	6.02036	-0.2409	0.736025	0.994736	Bcas1os2	2	170356361	170380435	+	1174	antisense	breast carcinoma amplified sequence 1, opposite strand 2 [Source:MGI Symbol;Acc:MGI:1920553]	-
ENSMUSG00000019861	1146	1392	1227	1056	1284	1439	1200	1046	1444	1355	4.29572	5.06107	4.05965	3.43398	4.11535	4.18401	4.20222	4.07168	4.26487	4.30755	1258.2	1229.24	0.0340274	0.735965	0.994736	Gopc	10	52335850	52382124	-	10958	protein_coding	golgi associated PDZ and coiled-coil motif containing [Source:MGI Symbol;Acc:MGI:2149946]	-
ENSMUSG00000030494	218	241	262	332	420	255	199	313	360	306	1.42044	1.52312	1.50682	1.87667	2.33994	1.28881	1.21134	2.11788	1.84823	1.69094	280.78	292.886	-0.0631726	0.735959	0.994736	Rhpn2	7	35334170	35392289	+	6304	protein_coding	rhophilin, Rho GTPase binding protein 2 [Source:MGI Symbol;Acc:MGI:1289234]	-
ENSMUSG00000047766	1344	1663	1390	1601	1647	1749	1620	1384	1837	1468	8.74888	10.5002	7.98658	9.04123	9.1672	8.83128	9.85178	9.35579	9.42214	8.10437	1569.45	1535.07	0.031758	0.735921	0.994736	Lrrc49	9	60568859	60688158	-	6310	protein_coding	leucine rich repeat containing 49 [Source:MGI Symbol;Acc:MGI:2442689]	-
ENSMUSG00000100131	490	670	348	468	438	875	348	376	472	356	22.976	30.4723	14.4029	19.0374	17.5607	31.8249	15.2442	18.3087	17.4384	14.1569	463.552	488.794	-0.075227	0.735885	0.994736	Gm28439	1	24611535	24612410	-	876	unprocessed_pseudogene	predicted gene 28439 [Source:MGI Symbol;Acc:MGI:5579145]	-
ENSMUSG00000035158	149	230	267	228	277	261	209	166	272	240	0.987774	1.47894	1.56234	1.31126	1.57015	1.34212	1.29439	1.1428	1.42078	1.34934	221.52	229.357	-0.0502034	0.735799	0.994736	Mitf	6	97807052	98021349	+	6196	protein_coding	melanogenesis associated transcription factor [Source:MGI Symbol;Acc:MGI:104554]	bHLH
ENSMUSG00000021364	546	465	571	535	745	752	518	589	659	518	5.65487	4.67126	5.21986	4.80692	6.59745	6.04127	5.01194	6.33485	5.37777	4.54988	591.365	572.965	0.0449107	0.735731	0.994736	Elovl2	13	41182381	41220405	-	3966	protein_coding	elongation of very long chain fatty acids (FEN1/Elo2, SUR4/Elo3, yeast)-like 2 [Source:MGI Symbol;Acc:MGI:1858960]	-
ENSMUSG00000107230	5	17	15	17	21	18	13	16	17	20	0.229729	0.757609	0.608316	0.677605	0.825001	0.641503	0.558001	0.763407	0.615433	0.779319	16.3965	14.8204	0.135611	0.735729	0.994736	Gm19265	6	85961623	86001926	+	894	antisense	predicted gene, 19265 [Source:MGI Symbol;Acc:MGI:5011450]	-
ENSMUSG00000100594	23	22	37	38	29	43	36	23	39	24	0.684096	0.634692	0.971368	0.980518	0.737525	0.992061	1.00032	0.710408	0.913988	0.605397	31.8116	29.7321	0.0981226	0.735683	0.994736	2810414N06Rik	1	151748949	151755018	-	1381	lincRNA	RIKEN cDNA 2810414N06 gene [Source:MGI Symbol;Acc:MGI:1919065]	-
ENSMUSG00000017734	1142	1573	1139	1522	1177	1358	1153	1292	1711	1470	10.6877	14.279	9.40879	12.357	9.41854	9.8582	10.0808	12.5566	12.6169	11.6674	1360.56	1318.92	0.0448257	0.73567	0.994736	Dbndd2	2	164486106	164493319	+	4389	protein_coding	dysbindin (dystrobrevin binding protein 1) domain containing 2 [Source:MGI Symbol;Acc:MGI:106562]	-
ENSMUSG00000078616	0	0	0	0	4	2	0	4	0	0	0	0	0	0	0.0818682	0.0371344	0	0.0994298	0	0	1.2812	0.750276	0.728009	0.735659	0.994736	Trim30c	7	104382065	104400837	-	1716	protein_coding	tripartite motif-containing 30C [Source:MGI Symbol;Acc:MGI:4821257]	-
ENSMUSG00000029166	4031	2747	4318	3786	4656	4559	3557	3197	4433	3910	47.868	31.6404	45.2593	39.0028	47.2754	41.9935	39.4605	39.4245	41.4779	39.3776	3809.37	3917.54	-0.0403598	0.735647	0.994736	Mapre3	5	30814641	30866106	+	3459	protein_coding	microtubule-associated protein, RP/EB family, member 3 [Source:MGI Symbol;Acc:MGI:2140967]	-
ENSMUSG00000025262	879	1321	1432	1104	1596	1304	1178	1061	1591	1178	6.20047	9.03837	8.91604	6.75597	9.62628	7.135	7.76297	7.77217	8.84287	7.04727	1225.5	1263.6	-0.0444819	0.735598	0.994736	Fam120c	X	151344175	151471842	+	5823	protein_coding	family with sequence similarity 120, member C [Source:MGI Symbol;Acc:MGI:2387687]	-
ENSMUSG00000064916	1	10	0	6	1	5	3	5	6	4	0.402701	3.90601	0	2.09612	0.344328	1.56183	1.12863	2.09095	1.9038	1.3661	4.48214	3.64982	0.298564	0.735598	0.994736	Gm22573	4	155720040	155720141	-	102	snRNA	predicted gene, 22573 [Source:MGI Symbol;Acc:MGI:5452350]	-
ENSMUSG00000088583	2	1	4	0	2	4	1	2	2	3	0.813376	0.394469	1.43587	0	0.695474	1.26183	0.379934	0.844661	0.640882	1.03472	2.29638	1.81119	0.351445	0.735595	0.994736	Gm22965	5	122506789	122506889	+	101	snRNA	predicted gene, 22965 [Source:MGI Symbol;Acc:MGI:5452742]	-
ENSMUSG00000061613	404	412	467	452	442	449	465	390	497	494	17.0375	16.8528	17.3834	16.5366	15.9381	14.6876	18.3199	17.0797	16.5146	17.6681	448.201	437.208	0.0347271	0.735572	0.994736	U2af1	17	31647082	31658754	-	974	protein_coding	U2 small nuclear ribonucleoprotein auxiliary factor (U2AF) 1 [Source:MGI Symbol;Acc:MGI:98884]	-
ENSMUSG00000056596	3841	2461	3665	4230	3324	4021	3399	3051	4612	3671	95.3875	59.2803	80.3367	91.1319	70.5827	77.4572	78.8578	78.6829	90.2451	77.3164	3634.35	3523.97	0.0445882	0.735568	0.994736	Trnp1	4	133491100	133498550	-	1654	protein_coding	TMF1-regulated nuclear protein 1 [Source:MGI Symbol;Acc:MGI:1916789]	-
ENSMUSG00000067144	8	2	8	2	10	0	16	2	2	4	0.156404	0.0379261	0.138051	0.0339211	0.167165	0	0.292229	0.0406048	0.0308087	0.0663218	4.93572	6.01931	-0.301531	0.735536	0.994736	Slc22a7	17	46432183	46438457	-	2101	protein_coding	solute carrier family 22 (organic anion transporter), member 7 [Source:MGI Symbol;Acc:MGI:1859559]	-
ENSMUSG00000091443	19	25	14	28	25	16	19	17	45	29	1.74204	2.22329	1.13299	2.22713	1.9599	1.1379	1.62744	1.61862	3.2509	2.25498	24.172	22.2624	0.123397	0.735457	0.994736	Gm17023	8	13076077	13082740	+	448	antisense	predicted gene 17023 [Source:MGI Symbol;Acc:MGI:4937850]	-
ENSMUSG00000110735	7	5	5	2	4	3	2	8	9	6	0.123721	0.0857172	0.0780027	0.0306662	0.06045	0.041129	0.0330235	0.146834	0.125336	0.0899369	5.53502	4.70675	0.235247	0.73544	0.994736	Gm47173	9	123643166	123645489	+	2324	TEC	predicted gene, 47173 [Source:MGI Symbol;Acc:MGI:6095954]	-
ENSMUSG00000099213	6	5	0	1	1	4	2	6	3	2	2.70827	2.18908	0	0.391583	0.38595	1.4005	0.843369	2.81244	1.06696	0.765616	3.42345	2.74644	0.326451	0.735408	0.994736	Gm27686	9	52103689	52103779	-	91	miRNA	predicted gene, 27686 [Source:MGI Symbol;Acc:MGI:5531068]	-
ENSMUSG00000047496	792	1467	970	753	1034	953	983	1074	1314	1048	3.81291	6.85036	4.12189	3.14492	4.2564	3.55882	4.42112	5.36942	4.98441	4.27891	1053.28	1010.47	0.0596455	0.735404	0.994736	Rnf152	1	105276914	105356710	-	8532	protein_coding	ring finger protein 152 [Source:MGI Symbol;Acc:MGI:2443787]	-
ENSMUSG00000061510	1	0	6	9	9	8	12	1	11	0	0.0140718	0	0.0745234	0.109869	0.108288	0.0873211	0.157753	0.014613	0.121963	0	6.06402	4.83278	0.32299	0.735316	0.994736	Gm10101	14	46829109	46832027	-	2919	bidirectional_promoter_lncRNA	predicted gene 10101 [Source:MGI Symbol;Acc:MGI:3641713]	-
ENSMUSG00000044528	812	610	717	794	786	896	803	691	797	751	8.57632	6.24922	6.68431	7.27525	7.09835	7.34063	7.92331	7.57903	6.63269	6.72705	768.722	748.467	0.0383063	0.735237	0.994736	Tram1l1	3	124320855	124324743	+	3889	protein_coding	translocation associated membrane protein 1-like 1 [Source:MGI Symbol;Acc:MGI:2443503]	-
ENSMUSG00000032883	4015	4466	4640	5188	5882	4956	4475	3988	5760	5202	37.8513	40.8381	38.6106	42.4305	47.4144	36.2416	39.4126	39.0428	42.7863	41.5916	4735.47	4836.26	-0.0304921	0.735225	0.994736	Acsl3	1	78657825	78707743	+	4357	protein_coding	acyl-CoA synthetase long-chain family member 3 [Source:MGI Symbol;Acc:MGI:1921455]	-
ENSMUSG00000038916	1401	2240	1528	1506	1644	1591	1519	1401	2101	1733	13.7837	21.376	13.2691	12.8539	13.8299	12.1416	13.9615	14.3138	16.2869	14.4599	1621.89	1675.74	-0.0470077	0.735184	0.994736	Soga3	10	29143839	29199630	+	4175	protein_coding	SOGA family member 3 [Source:MGI Symbol;Acc:MGI:1914662]	-
ENSMUSG00000089663	5	0	3	3	0	2	3	1	5	4	0.0819216	0	0.0433853	0.0426415	0	0.0254179	0.0459194	0.0170145	0.0645484	0.0555812	2.85206	2.276	0.350108	0.735115	0.994736	Gm15651	16	22548553	22551149	+	2507	antisense	predicted gene 15651 [Source:MGI Symbol;Acc:MGI:3783095]	-
ENSMUSG00000066637	51	15	33	34	42	59	32	31	31	44	0.994233	0.283636	0.567839	0.575016	0.700095	0.892177	0.582793	0.627583	0.476175	0.727463	38.0502	35.3414	0.110496	0.735077	0.994736	Ttc32	12	9029997	9041988	+	2107	protein_coding	tetratricopeptide repeat domain 32 [Source:MGI Symbol;Acc:MGI:1922766]	-
ENSMUSG00000020694	1110	1243	1123	1145	1287	1331	1131	999	1332	1202	5.64979	6.13665	5.04524	5.05589	5.60115	5.25494	5.37797	5.28039	5.34196	5.18864	1165.07	1187.69	-0.0275347	0.735049	0.994736	Tlk2	11	105178807	105283959	+	8070	protein_coding	tousled-like kinase 2 (Arabidopsis) [Source:MGI Symbol;Acc:MGI:1346023]	-
ENSMUSG00000020434	13	13	15	10	3	16	10	12	20	6	0.20617	0.199976	0.209975	0.137583	0.0406812	0.196827	0.148159	0.197631	0.249919	0.0807001	12.3297	11.0239	0.171239	0.734999	0.994736	4921536K21Rik	11	3886088	3895098	-	2590	protein_coding	RIKEN cDNA 4921536K21 gene [Source:MGI Symbol;Acc:MGI:1914680]	-
ENSMUSG00000024795	7	8	7	18	6	7	9	10	8	19	0.0413294	0.0458144	0.0364797	0.0921968	0.0302902	0.0320582	0.0496421	0.0613129	0.0372167	0.095138	10.4789	9.19951	0.179271	0.734989	0.994736	Kif20b	19	34922361	34975745	+	6957	protein_coding	kinesin family member 20B [Source:MGI Symbol;Acc:MGI:2444576]	-
ENSMUSG00000108753	1	5	6	2	2	2	7	3	7	1	0.0665729	0.322863	0.352567	0.115508	0.113846	0.103278	0.435354	0.2074	0.367183	0.0564595	3.93255	3.20233	0.289399	0.734936	0.994736	Gm45094	7	35052975	35053591	-	617	TEC	predicted gene 45094 [Source:MGI Symbol;Acc:MGI:5753670]	-
ENSMUSG00000066232	2860	4103	3708	3642	4219	3674	3664	3576	4725	3858	10.518	14.636	12.0365	11.6196	13.2668	10.4807	12.5884	13.657	13.6917	12.0329	3807.85	3710.83	0.0370175	0.734923	0.994736	Ipo7	7	110018274	110056609	+	11169	protein_coding	importin 7 [Source:MGI Symbol;Acc:MGI:2152414]	-
ENSMUSG00000039693	218	228	232	245	214	257	196	187	295	212	4.5385	4.60407	4.26321	4.42491	3.80942	4.1502	3.81205	4.04286	4.8391	3.7431	221.671	228.787	-0.0430917	0.734831	0.994736	Msantd3	4	48539935	48561919	+	1973	protein_coding	Myb/SANT-like DNA-binding domain containing 3 [Source:MGI Symbol;Acc:MGI:1913915]	-
ENSMUSG00000028634	813	1186	1641	1166	1756	1204	1177	963	1874	1274	1.8945	2.68065	3.37525	2.35714	3.4988	2.17626	2.56228	2.33035	3.44081	2.51776	1253.04	1304.07	-0.0576886	0.734776	0.994736	Hivep3	4	119733784	120138045	+	17627	protein_coding	human immunodeficiency virus type I enhancer binding protein 3 [Source:MGI Symbol;Acc:MGI:106589]	zf-C2H2
ENSMUSG00000043223	0	0	0	0	2	2	0	0	0	2	0	0	0	0	0.0722664	0.0655582	0	0	0	0.0716781	0.730511	0.375138	0.846362	0.734742	0.994736	Gm4835	18	15988368	15989339	+	972	processed_pseudogene	predicted pseudogene 4835 [Source:MGI Symbol;Acc:MGI:3648263]	-
ENSMUSG00000062785	8898	8495	7294	5301	7464	7702	5904	7138	9039	7814	60.9658	56.4558	44.1115	31.509	43.7275	40.9334	37.7908	50.788	48.7979	45.4053	7322.34	7593	-0.052317	0.734729	0.994736	Kcnc3	7	44590664	44604754	+	5995	protein_coding	potassium voltage gated channel, Shaw-related subfamily, member 3 [Source:MGI Symbol;Acc:MGI:96669]	-
ENSMUSG00000108071	0	0	3	0	0	2	0	1	0	2	0	0	0.0556637	0	0	0.0326114	0	0.0218298	0	0.0356556	0.964006	0.589694	0.701126	0.734714	0.994736	Gm3455	6	50051186	50107628	+	1954	lincRNA	predicted gene 3455 [Source:MGI Symbol;Acc:MGI:3781631]	-
ENSMUSG00000037962	11	6	22	4	9	25	7	11	10	9	0.232902	0.123221	0.411146	0.0734723	0.162935	0.410584	0.13846	0.24186	0.166828	0.161608	11.8525	10.4656	0.185568	0.734698	0.994736	Rflna	5	125003221	125012547	+	1940	protein_coding	refilin A [Source:MGI Symbol;Acc:MGI:1920371]	-
ENSMUSG00000043068	22	20	28	24	23	38	16	22	37	19	0.675382	0.595536	0.758713	0.639176	0.603732	0.90488	0.458874	0.701359	0.894984	0.494675	25.2118	23.4876	0.109634	0.734572	0.994736	Fam89a	8	124740257	124751832	-	1338	protein_coding	family with sequence similarity 89, member A [Source:MGI Symbol;Acc:MGI:1916877]	-
ENSMUSG00000026211	401	342	376	347	308	416	292	272	381	432	1.94535	1.60928	1.61003	1.46038	1.2776	1.56541	1.32337	1.37029	1.45635	1.77737	346.467	358.625	-0.0474624	0.734538	0.994736	Obsl1	1	75479310	75506452	-	8467	protein_coding	obscurin-like 1 [Source:MGI Symbol;Acc:MGI:2138628]	-
ENSMUSG00000026116	1162	1893	1830	1541	2047	1486	1592	1326	2317	1716	5.07062	8.01229	7.04853	5.83365	7.63769	5.02984	6.48999	6.00882	7.9665	6.35056	1636.04	1692.55	-0.0490804	0.734537	0.994736	Tmem131	1	36792191	36943666	-	9413	protein_coding	transmembrane protein 131 [Source:MGI Symbol;Acc:MGI:1927110]	-
ENSMUSG00000029600	276	220	296	288	257	318	260	207	298	264	3.99747	3.09065	3.78409	3.61869	3.18273	3.5726	3.518	3.11342	3.40079	3.2428	260.829	268.92	-0.0424223	0.73453	0.994736	Rita1	5	120594305	120612589	-	2836	protein_coding	RBPJ interacting and tubulin associated 1 [Source:MGI Symbol;Acc:MGI:1922021]	-
ENSMUSG00000005514	1614	1435	1955	1675	1945	2112	1459	1462	2044	1651	16.4874	14.2184	17.6274	14.8438	16.9886	16.7349	13.9236	15.5091	16.4519	14.3033	1688.31	1728.64	-0.033866	0.734497	0.994736	Por	5	135670033	135735326	+	4021	protein_coding	P450 (cytochrome) oxidoreductase [Source:MGI Symbol;Acc:MGI:97744]	-
ENSMUSG00000027170	971	1040	1259	1196	1324	1427	1323	920	1225	1213	15.3993	15.9981	17.6239	16.455	17.954	17.5545	19.6015	15.1517	15.3076	16.3149	1186.86	1158.34	0.0348008	0.734461	0.994736	Eif3m	2	104999656	105017080	-	2590	protein_coding	eukaryotic translation initiation factor 3, subunit M [Source:MGI Symbol;Acc:MGI:1351744]	-
ENSMUSG00000019732	27	35	29	50	34	21	22	48	36	36	0.565259	0.710727	0.535889	0.908106	0.608629	0.341023	0.430282	1.04356	0.593845	0.639184	32.6709	35.009	-0.111823	0.734448	0.994736	Calr3	8	72424176	72443870	-	1962	protein_coding	calreticulin 3 [Source:MGI Symbol;Acc:MGI:1920566]	-
ENSMUSG00000024064	345	499	420	328	442	465	424	302	638	378	2.40269	3.37078	2.58179	1.98168	2.63203	2.51195	2.75861	2.18412	3.50095	2.23259	424.324	408.982	0.0544989	0.734433	0.994736	Galnt14	17	73493228	73710453	-	5898	protein_coding	polypeptide N-acetylgalactosaminyltransferase 14 [Source:MGI Symbol;Acc:MGI:1918935]	-
ENSMUSG00000074899	43	40	43	52	38	31	40	34	52	53	0.151453	0.136654	0.133681	0.15889	0.114441	0.0846939	0.131618	0.12436	0.144311	0.158316	40.9709	43.4736	-0.0859516	0.734413	0.994736	Sptbn5	2	120041493	120085693	-	11662	processed_transcript	spectrin beta, non-erythrocytic 5 [Source:MGI Symbol;Acc:MGI:2685200]	-
ENSMUSG00000099354	12	0	11	11	13	1	5	16	1	14	0.444059	0	0.35929	0.35313	0.411332	0.0287039	0.172853	0.614852	0.0291573	0.439367	7.81523	9.38423	-0.283033	0.734399	0.994736	1700124L16Rik	6	83761756	83762865	-	1110	antisense	RIKEN cDNA 1700124L16 gene [Source:MGI Symbol;Acc:MGI:1915184]	-
ENSMUSG00000115456	4	2	8	0	6	4	5	4	0	3	0.311768	0.151201	0.55037	0	0.399865	0.241831	0.364073	0.32376	0	0.198305	3.25074	3.99752	-0.31804	0.734318	0.994736	Gm35248	15	38312293	38343139	+	527	lincRNA	predicted gene, 35248 [Source:MGI Symbol;Acc:MGI:5594407]	-
ENSMUSG00000023055	1248	926	1433	1372	1264	1574	1147	1162	1455	1291	8.94472	6.43746	9.06549	8.53079	7.74621	8.7506	7.68002	8.64867	8.21679	7.84727	1287.28	1252.91	0.0390472	0.734286	0.994736	Calcoco1	15	102706777	102722178	-	5731	protein_coding	calcium binding and coiled coil domain 1 [Source:MGI Symbol;Acc:MGI:1914738]	-
ENSMUSG00000027718	3	0	0	0	0	0	2	3	0	0	0.0234315	0	0	0	0	0	0.0145934	0.0243328	0	0	1.11944	0.662927	0.757991	0.734278	0.994736	Il21	3	37222759	37232636	-	5259	protein_coding	interleukin 21 [Source:MGI Symbol;Acc:MGI:1890474]	-
ENSMUSG00000094995	0	2	4	0	0	3	0	1	0	0	0	0.0599569	0.109122	0	0	0.0719217	0	0.0320958	0	0	0.754322	1.20194	-0.663498	0.734174	0.994736	Pate3	9	35645113	35648202	-	1329	protein_coding	prostate and testis expressed 3 [Source:MGI Symbol;Acc:MGI:4936999]	-
ENSMUSG00000078249	139	67	113	152	92	106	123	109	132	141	3.51137	1.64168	2.51961	3.33111	1.98719	2.07706	2.90278	2.85943	2.62738	3.02079	119.776	113.568	0.0761871	0.734164	0.994736	Hmga1b	11	120762794	120764419	+	1626	protein_coding	high mobility group AT-hook 1B [Source:MGI Symbol;Acc:MGI:96161]	HMGI/HMGY
ENSMUSG00000058281	1	1	4	0	0	5	1	1	2	0	0.0931417	0.0903432	0.328849	0	0	0.361239	0.0870143	0.0967242	0.146778	0	1.66155	1.21507	0.474478	0.73413	0.994736	Gm10038	2	103099155	103099601	+	441	pseudogene	predicted gene 10038 [Source:MGI Symbol;Acc:MGI:3708662]	-
ENSMUSG00000114854	0	11	6	6	3	10	9	1	1	12	0	0.0288098	0.0143001	0.014055	0.0069264	0.0209448	0.0227031	0.00280406	0.00212757	0.02748	6.32989	5.19121	0.288559	0.734113	0.994736	Gm34354	13	59145873	59204327	+	15212	lincRNA	predicted gene, 34354 [Source:MGI Symbol;Acc:MGI:5593513]	-
ENSMUSG00000002111	74	42	103	39	60	62	66	44	89	94	1.12786	0.620904	1.38565	0.515669	0.781925	0.732987	0.939754	0.696414	1.06881	1.21504	68.4765	64.1404	0.0973803	0.734108	0.994736	Spi1	2	91082390	91115756	+	2695	protein_coding	spleen focus forming virus (SFFV) proviral integration oncogene [Source:MGI Symbol;Acc:MGI:98282]	ETS
ENSMUSG00000103770	115	142	162	156	158	171	142	111	163	146	0.884419	1.05925	1.09968	1.0408	1.03898	1.02009	1.02022	0.88649	0.987722	0.952254	141.9	146.639	-0.0472323	0.734038	0.994736	Pcdha9	18	36997880	37187657	+	5341	protein_coding	protocadherin alpha 9 [Source:MGI Symbol;Acc:MGI:2447322]	-
ENSMUSG00000028899	259	221	343	339	359	327	294	279	400	314	2.63461	2.18052	3.07966	2.99157	3.12249	2.58015	2.7939	2.94721	3.206	2.70886	313.785	303.626	0.0461234	0.734015	0.994736	Taf12	4	132274375	132295766	+	4038	protein_coding	TATA-box binding protein associated factor 12 [Source:MGI Symbol;Acc:MGI:1913714]	-
ENSMUSG00000115324	0	0	0	1	0	0	0	0	0	3	0	0	0	0.0264152	0	0	0	0	0	0.0774697	0.574939	0.19381	1.06717	0.734007	0.994736	AC107711.1	14	45530358	45562933	+	1349	bidirectional_promoter_lncRNA	novel transcript	-
ENSMUSG00000075065	0	0	0	1	0	0	0	0	0	3	0	0	0	0.00686988	0	0	0	0	0	0.0201478	0.574939	0.19381	1.06717	0.734007	0.994736	Olfr1270	2	90145255	90153091	-	5187	protein_coding	olfactory receptor 1270 [Source:MGI Symbol;Acc:MGI:3031104]	-
ENSMUSG00000086953	0	0	1	0	0	0	0	0	0	3	0	0	0.0328403	0	0	0	0	0	0	0.0946618	0.574939	0.196565	1.06717	0.734007	0.994736	Aknaos	4	63381358	63394018	+	1104	antisense	AT-hook transcription factor, opposite strand [Source:MGI Symbol;Acc:MGI:1914033]	-
ENSMUSG00000087350	0	1	0	0	0	0	0	0	0	3	0	0.0545772	0	0	0	0	0	0	0	0.14316	0.574939	0.207841	1.06717	0.734007	0.994736	Gm16254	10	7606084	7606813	-	730	processed_pseudogene	predicted gene 16254 [Source:MGI Symbol;Acc:MGI:3826579]	-
ENSMUSG00000071591	0	0	0	1	0	0	0	0	0	3	0	0	0	0.0120345	0	0	0	0	0	0.0352944	0.574939	0.19381	1.06717	0.734007	0.994736	Gm10339	14	7374667	7412375	-	2961	lincRNA	predicted gene 10339 [Source:MGI Symbol;Acc:MGI:3704428]	-
ENSMUSG00000114425	0	0	1	0	0	0	0	0	0	3	0	0	0.0387761	0	0	0	0	0	0	0.111772	0.574939	0.196565	1.06717	0.734007	0.994736	Gm33447	13	97376234	97380465	+	935	lincRNA	predicted gene, 33447 [Source:MGI Symbol;Acc:MGI:5592606]	-
ENSMUSG00000116021	0	1	0	0	0	0	0	0	0	3	0	0.0213398	0	0	0	0	0	0	0	0.0559757	0.574939	0.207841	1.06717	0.734007	0.994736	Gm49474	15	100089891	100091757	-	1867	TEC	predicted gene, 49474 [Source:MGI Symbol;Acc:MGI:6155141]	-
ENSMUSG00000092525	0	0	1	0	0	0	0	0	0	3	0	0	0.118871	0	0	0	0	0	0	0.342645	0.574939	0.196565	1.06717	0.734007	0.994736	Gm20461	17	34640846	34643977	-	305	lincRNA	predicted gene 20461 [Source:MGI Symbol;Acc:MGI:5141926]	-
ENSMUSG00000052748	95	101	136	163	166	102	142	160	171	125	0.303317	0.312785	0.38327	0.451485	0.45318	0.252612	0.423553	0.530498	0.430186	0.338472	138.739	131.445	0.0719709	0.733911	0.994736	Swt1	1	151367699	151428455	-	12865	protein_coding	SWT1 RNA endoribonuclease homolog (S. cerevisiae) [Source:MGI Symbol;Acc:MGI:1914125]	-
ENSMUSG00000111977	464	385	395	397	397	530	454	324	391	488	11.4469	9.21256	8.60119	8.49653	8.37431	10.142	10.4634	8.3005	7.60033	10.2101	424.82	411.602	0.0467366	0.733845	0.994736	Gm47163	10	79637856	79639520	+	1665	bidirectional_promoter_lncRNA	predicted gene, 47163 [Source:MGI Symbol;Acc:MGI:6095939]	-
ENSMUSG00000105449	31	64	19	30	42	47	34	30	26	41	0.164812	0.330034	0.0891609	0.138367	0.190927	0.193824	0.16887	0.16563	0.108915	0.184864	34.7011	37.579	-0.114049	0.733815	0.994736	Gm43379	3	135428163	135435888	-	7726	TEC	predicted gene 43379 [Source:MGI Symbol;Acc:MGI:5663516]	-
ENSMUSG00000096946	3	1	1	0	0	0	0	1	5	2	0.044924	0.0145247	0.0132175	0	0	0	0	0.0155506	0.0589948	0.0253996	1.49312	1.06733	0.526845	0.7338	0.994736	Fmr1os	X	68667514	68678399	-	2743	lincRNA	fragile X mental retardation 1, opposite strand [Source:MGI Symbol;Acc:MGI:3642368]	-
ENSMUSG00000096910	230	343	230	299	303	299	260	264	368	309	5.76762	8.34285	5.09084	6.50463	6.49683	5.81595	6.091	6.87486	7.27116	6.57154	291.733	282.106	0.0482096	0.733796	0.994736	Zfp955b	17	33289649	33303196	+	1638	protein_coding	zinc finger protein 955B [Source:MGI Symbol;Acc:MGI:4834573]	zf-C2H2
ENSMUSG00000027074	27	22	16	28	31	37	17	23	28	34	0.24844	0.196351	0.129949	0.223511	0.243899	0.264083	0.146135	0.219775	0.203003	0.265324	26.7785	24.9252	0.108042	0.73376	0.994736	Slc43a3	2	84936579	84958509	+	4464	protein_coding	solute carrier family 43, member 3 [Source:MGI Symbol;Acc:MGI:1931054]	-
ENSMUSG00000024302	2716	3751	3253	3265	3950	4080	3279	2975	4047	3491	6.58955	8.82722	6.96631	6.87214	8.19432	7.67833	7.43214	7.49555	7.73652	7.18316	3468.19	3392.89	0.0316278	0.733742	0.994736	Dtna	18	23415135	23659715	+	16930	protein_coding	dystrobrevin alpha [Source:MGI Symbol;Acc:MGI:106039]	-
ENSMUSG00000052395	194	196	142	214	166	295	184	133	159	228	1.82977	1.79309	1.18216	1.75102	1.33873	2.15823	1.62128	1.30268	1.18162	1.82377	192.376	184.13	0.0658497	0.733662	0.994736	Rft1	14	30654360	30691317	+	4355	protein_coding	RFT1 homolog [Source:MGI Symbol;Acc:MGI:3607791]	-
ENSMUSG00000101188	658	880	764	1075	889	1041	834	719	979	949	22.1902	28.7852	22.7416	31.4504	25.6346	27.2312	26.2753	25.18	26.0139	27.142	876.772	853.572	0.0385559	0.733641	0.994736	Eif4a-ps4	1	60703932	60705149	+	1218	processed_pseudogene	eukaryotic translation initiation factor 4A, pseudogene 4 [Source:MGI Symbol;Acc:MGI:1195958]	-
ENSMUSG00000104736	0	0	0	7	0	2	0	4	3	1	0	0	0	0.0925904	0	0.0236535	0	0.0633339	0.0360407	0.0129308	1.99865	1.35667	0.537874	0.733604	0.994736	Gm33609	5	97143026	97149848	+	2694	lincRNA	predicted gene, 33609 [Source:MGI Symbol;Acc:MGI:5592768]	-
ENSMUSG00000117315	0	0	4	5	7	0	3	3	4	2	0	0	0.0928442	0.114066	0.157394	0	0.0737003	0.0819245	0.0828798	0.0446038	2.41328	3.06829	-0.375721	0.733589	0.994736	AC154218.2	17	71144538	71181987	+	1562	lincRNA	novel transcript	-
ENSMUSG00000085465	4	1	6	5	0	3	1	2	4	11	0.426758	0.103484	0.565023	0.46278	0	0.24827	0.0996709	0.221586	0.336255	0.995301	4.00647	3.24018	0.317429	0.733586	0.994736	Gm15347	8	12860358	12877344	-	385	antisense	predicted gene 15347 [Source:MGI Symbol;Acc:MGI:3705310]	-
novel.147	6	0	6	8	0	5	4	7	5	4	0.784882	0	0.692783	0.907874	0	0.507345	0.488832	0.950916	0.515359	0.443765	4.98334	4.05572	0.291983	0.733572	0.994736	-	18	42274445	42275160	-	314	-	- && - && -	-
ENSMUSG00000028656	4410	5665	4667	4843	5130	6138	4442	4001	5569	4987	51.844	64.5968	48.4273	49.392	51.5664	55.9716	48.7848	48.8449	51.5851	49.7209	4862.12	4970.14	-0.0315221	0.733565	0.994736	Cap1	4	122859047	122886056	-	3494	protein_coding	CAP, adenylate cyclase-associated protein 1 (yeast) [Source:MGI Symbol;Acc:MGI:88262]	-
ENSMUSG00000097589	87	69	91	77	105	113	75	81	104	90	0.315296	0.242549	0.291094	0.242088	0.325371	0.317657	0.253926	0.304842	0.296975	0.276619	89.7176	86.0714	0.060708	0.733559	0.994736	Dleu2	14	61602839	61682373	-	11334	processed_transcript	deleted in lymphocytic leukemia, 2 [Source:MGI Symbol;Acc:MGI:1934030]	-
ENSMUSG00000026095	43	56	52	31	54	62	36	27	55	53	0.500637	0.632402	0.53438	0.313111	0.537573	0.559921	0.391564	0.326444	0.504549	0.523323	44.4062	47.4993	-0.0881807	0.733449	0.994736	Asnsd1	1	53344617	53352752	-	3528	protein_coding	asparagine synthetase domain containing 1 [Source:MGI Symbol;Acc:MGI:1917646]	-
ENSMUSG00000028540	176	130	198	243	250	201	202	208	223	222	2.3859	1.70936	2.36918	2.85778	2.89781	2.11357	2.55822	2.92816	2.38195	2.55231	207.407	198.819	0.0573681	0.73342	0.994736	Dph2	4	117888643	117892032	-	3030	protein_coding	DPH2 homolog [Source:MGI Symbol;Acc:MGI:1914978]	-
ENSMUSG00000011154	34	18	19	41	28	24	30	34	19	23	0.43807	0.224951	0.216078	0.45828	0.30847	0.239859	0.361104	0.454919	0.192888	0.251323	26.1277	28.1872	-0.120833	0.733367	0.994736	Cfap161	7	83774101	83794880	-	3188	protein_coding	cilia and flagella associated protein 161 [Source:MGI Symbol;Acc:MGI:1922806]	-
ENSMUSG00000104184	1	0	2	0	2	0	3	2	2	0	0.0129617	0	0.0228814	0	0.0221656	0	0.0363269	0.0269204	0.0204257	0	1.44595	0.989243	0.517004	0.733364	0.994736	Gm37818	11	18884623	18887791	-	3169	TEC	predicted gene, 37818 [Source:MGI Symbol;Acc:MGI:5611046]	-
ENSMUSG00000041255	0	0	2	0	0	0	1	0	3	0	0	0	0.0586187	0	0	0	0.0310213	0	0.0784912	0	0.735278	0.393129	0.853127	0.733351	0.994736	Tmco5b	2	113285732	113297190	+	1237	protein_coding	transmembrane and coiled-coil domains 5B [Source:MGI Symbol;Acc:MGI:1922525]	-
ENSMUSG00000091686	4	1	2	0	0	2	0	4	3	1	0.189944	0.0460594	0.0838281	0	0	0.0736677	0	0.19725	0.112247	0.0402723	1.99865	1.48487	0.442363	0.733338	0.994736	4930471C04Rik	14	64099295	64104235	-	865	lincRNA	RIKEN cDNA 4930471C04 gene [Source:MGI Symbol;Acc:MGI:1925426]	-
ENSMUSG00000117227	0	0	0	0	1	2	0	0	1	0	0	0	0	0	0.0528142	0.0958234	0	0	0.0486685	0	0.522485	0.187569	0.970068	0.733279	0.994736	AC105304.3	17	9926593	9929767	-	665	lincRNA	novel transcript	-
ENSMUSG00000039873	21	25	6	18	22	26	21	16	14	28	0.850676	0.982282	0.21453	0.632558	0.762004	0.816956	0.794713	0.673063	0.446848	0.961928	20.4686	18.631	0.138412	0.733228	0.994736	Neurl2	2	164830732	164833456	-	1014	protein_coding	neuralized E3 ubiquitin protein ligase 2 [Source:MGI Symbol;Acc:MGI:3043305]	-
ENSMUSG00000031683	795	758	883	889	855	1010	800	826	918	843	8.01153	7.40916	7.8542	7.772	7.36723	7.89497	7.53156	8.6441	7.28917	7.2047	858.246	839.454	0.0311786	0.733172	0.994736	Lsm6	8	78804865	78821140	-	4076	protein_coding	LSM6 homolog, U6 small nuclear RNA and mRNA degradation associated [Source:MGI Symbol;Acc:MGI:1925901]	-
ENSMUSG00000022853	65	93	82	54	170	112	95	58	85	98	0.895641	1.24295	0.997304	0.645502	2.0029	1.19707	1.2229	0.829927	0.92284	1.14521	86.5662	92.1634	-0.0910586	0.733138	0.994736	Ehhadh	16	21761287	21787807	-	2981	protein_coding	enoyl-Coenzyme A, hydratase/3-hydroxyacyl Coenzyme A dehydrogenase [Source:MGI Symbol;Acc:MGI:1277964]	-
ENSMUSG00000005469	5651	3296	6086	5138	5530	5906	5224	4681	6368	5254	93.2949	52.7802	88.6864	73.5884	78.0634	75.6322	80.5716	80.2531	82.8366	73.5635	5335.64	5163.12	0.047417	0.733107	0.994736	Prkaca	8	83972993	83996443	+	2488	protein_coding	protein kinase, cAMP dependent, catalytic, alpha [Source:MGI Symbol;Acc:MGI:97592]	-
ENSMUSG00000028645	2475	2356	3294	3376	4202	2699	2002	3378	4172	3089	28.9965	26.773	34.0633	34.3128	42.0937	24.5276	21.912	41.0981	38.5125	30.6922	2999.9	3126.54	-0.0598588	0.733035	0.994736	Slc2a1	4	119108711	119137983	+	3506	protein_coding	solute carrier family 2 (facilitated glucose transporter), member 1 [Source:MGI Symbol;Acc:MGI:95755]	-
ENSMUSG00000059049	44	110	111	102	101	90	107	72	88	95	0.129298	0.313532	0.287908	0.260028	0.253775	0.205145	0.293743	0.219716	0.203755	0.236756	88.4803	93.1172	-0.0778187	0.733017	0.994736	Frem1	4	82897920	83052339	-	13978	protein_coding	Fras1 related extracellular matrix protein 1 [Source:MGI Symbol;Acc:MGI:2670972]	-
ENSMUSG00000113009	1	2	0	7	6	3	1	2	3	4	0.0116032	0.0225092	0	0.0704629	0.0595279	0.0270011	0.0108399	0.0240991	0.0274276	0.0393622	2.48968	3.11874	-0.330372	0.732967	0.994736	3732407C23Rik	12	12722861	12726400	+	3540	TEC	RIKEN cDNA 3732407C23 gene [Source:MGI Symbol;Acc:MGI:1921264]	-
ENSMUSG00000087088	58	48	43	35	41	49	36	35	44	57	0.25628	0.205721	0.167706	0.134164	0.154903	0.167944	0.148606	0.1606	0.153189	0.2136	42.8559	45.7189	-0.0871756	0.732876	0.994736	Gm16638	7	83597048	83631880	-	9296	antisense	predicted gene, 16638 [Source:MGI Symbol;Acc:MGI:4439562]	-
ENSMUSG00000114403	1	0	0	0	0	0	0	0	0	3	0.0346336	0	0	0	0	0	0	0	0	0.0881169	0.574939	0.220976	1.0672	0.732868	0.994736	Gm21021	14	62973790	62974975	+	1186	processed_pseudogene	predicted gene, 21021 [Source:MGI Symbol;Acc:MGI:5434376]	-
ENSMUSG00000110576	1	0	0	0	0	0	0	0	0	3	0.0891008	0	0	0	0	0	0	0	0	0.226696	0.574939	0.220976	1.0672	0.732868	0.994736	Gm36368	18	62566463	62578931	-	461	protein_coding	predicted gene, 36368 [Source:MGI Symbol;Acc:MGI:5595527]	-
ENSMUSG00000031024	340	316	453	487	430	473	346	364	467	375	2.43389	2.19412	2.86229	3.02436	2.63197	2.62642	2.3139	2.70592	2.63406	2.27663	393.305	404.894	-0.0427865	0.732756	0.994736	St5	7	109523911	109703605	-	5738	protein_coding	suppression of tumorigenicity 5 [Source:MGI Symbol;Acc:MGI:108517]	-
ENSMUSG00000045671	2027	1727	2609	2239	2823	2481	2013	1998	3008	2624	18.0256	14.8963	20.4787	17.2732	21.4652	17.1136	16.7234	18.4511	21.0765	19.7897	2349.01	2283.14	0.0409686	0.732492	0.994736	Spred2	11	19924375	20024026	+	4619	protein_coding	sprouty-related, EVH1 domain containing 2 [Source:MGI Symbol;Acc:MGI:2150019]	-
ENSMUSG00000102047	1	0	5	0	0	4	0	0	0	0	0.0335858	0	0.148224	0	0	0.104207	0	0	0	0	0.694436	1.2038	-0.756424	0.732455	0.994736	2010010A06Rik	18	75288655	75297329	-	1223	transcribed_processed_pseudogene	RIKEN cDNA 2010010A06 gene [Source:MGI Symbol;Acc:MGI:1913686]	-
ENSMUSG00000060131	1	2	2	0	2	0	1	1	0	3	0.00616749	0.0119644	0.0108876	0	0.010547	0	0.00576176	0.00640471	0	0.0156917	1.01791	1.40492	-0.48875	0.732412	0.994736	Atp8b4	2	126320973	126500674	-	6660	protein_coding	ATPase, class I, type 8B, member 4 [Source:MGI Symbol;Acc:MGI:1859664]	-
ENSMUSG00000000787	4594	7011	4951	4722	6217	6001	5699	5152	6082	6213	35.7591	52.933	34.0159	31.8863	41.3777	36.2326	41.442	41.645	37.3017	41.0144	5695.27	5526.82	0.0432613	0.732389	0.994736	Ddx3x	X	13280970	13294052	+	5277	protein_coding	DEAD/H (Asp-Glu-Ala-Asp/His) box polypeptide 3, X-linked [Source:MGI Symbol;Acc:MGI:103064]	-
ENSMUSG00000082414	0	6	0	1	2	2	4	2	2	2	0	0.186175	0	0.0277524	0.0547063	0.0496282	0.119543	0.0664414	0.0504121	0.054261	2.38594	1.81599	0.386864	0.732341	0.994736	Gm13303	4	42025429	42026712	-	1284	unprocessed_pseudogene	predicted gene 13303 [Source:MGI Symbol;Acc:MGI:3705775]	-
ENSMUSG00000092624	0	4	2	1	0	0	0	1	4	0	0	0.147697	0.0672023	0.0330251	0	0	0	0.0395323	0.11998	0	0.934565	1.4183	-0.584697	0.732336	0.994736	Gm3654	7	8282127	8289104	-	1079	transcribed_unprocessed_pseudogene	predicted gene 3654 [Source:MGI Symbol;Acc:MGI:3781830]	-
ENSMUSG00000039278	20367	7005	20507	19803	17334	19734	15655	14809	17361	15914	381.479	127.263	339.031	321.779	277.608	286.708	273.933	288.045	256.216	252.792	16255.9	17076.8	-0.0710844	0.732301	0.994736	Pcsk1n	X	7919822	7924410	+	2193	protein_coding	proprotein convertase subtilisin/kexin type 1 inhibitor [Source:MGI Symbol;Acc:MGI:1353431]	-
ENSMUSG00000026159	1869	2643	2447	2314	2622	2286	2424	2087	3081	2690	9.15674	12.5597	10.5818	9.83507	10.9838	8.68737	11.0946	10.6181	11.8935	11.177	2447.47	2383.6	0.0379917	0.732291	0.994736	Agfg1	1	82839483	82901182	+	8384	protein_coding	ArfGAP with FG repeats 1 [Source:MGI Symbol;Acc:MGI:1333754]	-
ENSMUSG00000114150	5	0	0	0	1	5	1	0	0	4	0.196533	0	0	0	0.033609	0.152446	0.0367209	0	0	0.133342	1.84411	1.29245	0.552804	0.732172	0.994736	Gm46367	12	83823455	83842087	+	1045	processed_transcript	predicted gene, 46367 [Source:MGI Symbol;Acc:MGI:5826004]	-
ENSMUSG00000074491	0	2	0	1	4	4	0	0	0	1	0	0.032365	0	0.0144736	0.0570617	0.0517649	0	0	0	0.0141493	0.886082	1.35977	-0.588202	0.732134	0.994736	Clec4g	8	3707064	3720651	-	2462	protein_coding	C-type lectin domain family 4, member g [Source:MGI Symbol;Acc:MGI:1923113]	-
ENSMUSG00000026131	3998	9355	6889	5796	9004	5050	7751	5561	13355	7069	3.99028	9.05639	6.06889	5.01847	7.68397	3.9096	7.2271	5.76373	10.5025	5.98354	7494.28	6994.14	0.0996415	0.732101	0.994736	Dst	1	33908225	34308661	+	41155	protein_coding	dystonin [Source:MGI Symbol;Acc:MGI:104627]	-
ENSMUSG00000031027	10	17	50	57	20	40	27	37	12	21	0.154768	0.255201	0.683038	0.765314	0.264668	0.4802	0.390384	0.594668	0.146336	0.275639	27.3673	30.3699	-0.159608	0.732093	0.994736	Stk33	7	109279223	109439081	-	2654	protein_coding	serine/threonine kinase 33 [Source:MGI Symbol;Acc:MGI:2152419]	-
ENSMUSG00000029681	990	636	1072	1009	1116	1106	1012	927	1034	1026	16.9154	10.5404	16.1672	14.9562	16.3043	14.6583	16.1538	16.4482	13.9205	14.8674	998.307	966.552	0.0461056	0.732065	0.994736	Bcl7b	5	135168283	135181855	+	2404	protein_coding	B cell CLL/lymphoma 7B [Source:MGI Symbol;Acc:MGI:1332238]	-
ENSMUSG00000048379	303	436	424	432	498	501	397	384	435	367	1.80978	2.52593	2.23533	2.23846	2.54333	2.32114	2.21524	2.3818	2.0472	1.85904	406.378	418.053	-0.0426178	0.73205	0.994736	Socs4	14	47276931	47296102	+	6877	protein_coding	suppressor of cytokine signaling 4 [Source:MGI Symbol;Acc:MGI:1914546]	-
ENSMUSG00000056155	8	3	6	5	5	5	6	7	7	7	0.355632	0.129355	0.235426	0.192825	0.190051	0.17241	0.249177	0.323147	0.245186	0.263906	6.32776	5.47761	0.205051	0.732048	0.994736	Nanos3	8	84173731	84185217	-	924	protein_coding	nanos C2HC-type zinc finger 3 [Source:MGI Symbol;Acc:MGI:2675387]	-
ENSMUSG00000010064	2012	1595	1857	1855	1869	2982	1455	1183	2042	1702	15.6611	12.0422	12.7585	12.5263	12.4393	18.0046	10.5805	9.5625	12.5239	11.2356	1782.79	1851.21	-0.0536663	0.732038	0.994736	Slc38a3	9	107650634	107669530	-	5277	protein_coding	solute carrier family 38, member 3 [Source:MGI Symbol;Acc:MGI:1923507]	-
ENSMUSG00000019124	6391	8014	6743	6170	7223	8067	6471	5955	7875	6619	30.4787	37.0705	28.384	25.5268	29.4534	29.8415	28.8301	29.4918	29.5914	26.7707	6795.22	6953.95	-0.0332546	0.732034	0.994736	Scrn1	6	54501173	54566489	-	8613	protein_coding	secernin 1 [Source:MGI Symbol;Acc:MGI:1917188]	-
ENSMUSG00000041616	3	7	4	2	3	5	0	4	1	6	0.142458	0.322416	0.167656	0.0823909	0.121809	0.184169	0	0.19725	0.0374157	0.241634	3.12717	3.8544	-0.300646	0.73199	0.994736	Nppa	4	148000722	148002079	+	865	protein_coding	natriuretic peptide type A [Source:MGI Symbol;Acc:MGI:97367]	-
ENSMUSG00000086483	2	3	0	0	0	0	3	0	0	0	0.0909756	0.132363	0	0	0	0	0.127486	0	0	0	0.628427	1.06547	-0.771725	0.73198	0.994736	8030443G20Rik	4	108942843	108972077	-	903	antisense	RIKEN cDNA 8030443G20 gene [Source:MGI Symbol;Acc:MGI:1924423]	-
ENSMUSG00000087276	0	2	0	0	0	2	0	0	0	2	0	0.347959	0	0	0	0.278265	0	0	0	0.304241	0.730511	0.415682	0.846771	0.731788	0.994736	Gm11378	13	31619168	31620369	+	229	lincRNA	predicted gene 11378 [Source:MGI Symbol;Acc:MGI:3650784]	-
ENSMUSG00000031153	1448	1735	1494	1314	1353	1650	1239	1411	1768	1781	10.8101	12.5636	9.84477	8.51021	8.63674	9.55491	8.64132	10.9391	10.4	11.2763	1526.65	1482.69	0.0423955	0.73177	0.994736	Gripap1	X	7789765	7820567	+	5502	protein_coding	GRIP1 associated protein 1 [Source:MGI Symbol;Acc:MGI:1859616]	-
ENSMUSG00000045746	0	0	0	4	0	0	0	0	0	2	0	0	0	0.0576603	0	0	0	0	0	0.0281841	0.383293	0.775241	-0.962026	0.731755	0.994736	B230317F23Rik	8	60983437	60985908	+	2472	lincRNA	RIKEN cDNA B230317F23 gene [Source:MGI Symbol;Acc:MGI:2443920]	-
ENSMUSG00000031150	264	287	271	256	296	357	232	244	306	329	2.60358	2.74537	2.35901	2.19023	2.49603	2.73097	2.13748	2.4989	2.3778	2.75172	284.233	276.393	0.0419716	0.731746	0.994736	Ccdc120	X	7731714	7750905	-	4165	protein_coding	coiled-coil domain containing 120 [Source:MGI Symbol;Acc:MGI:1859619]	-
ENSMUSG00000105742	4	4	5	5	2	2	1	10	4	7	0.0701845	0.0680758	0.0774362	0.0761087	0.0300055	0.0272202	0.0163918	0.18221	0.0553004	0.104164	4.93424	4.04228	0.26627	0.731746	0.994736	Gm42748	5	122165597	122167937	+	2341	TEC	predicted gene 42748 [Source:MGI Symbol;Acc:MGI:5662885]	-
ENSMUSG00000022365	1788	1555	1955	1993	2075	2083	1787	1687	2258	2041	22.0682	18.6158	21.298	21.3398	21.8981	19.942	20.6049	21.6225	21.9589	21.364	1916.77	1878.05	0.0292743	0.731737	0.994736	Derl1	15	57869502	57892448	-	3328	protein_coding	Der1-like domain family, member 1 [Source:MGI Symbol;Acc:MGI:1915069]	-
ENSMUSG00000093930	3864	5592	4424	4662	5175	6004	4542	3622	5626	4217	34.5485	48.4965	34.914	36.1615	39.5632	41.6402	37.939	33.6303	39.635	31.9768	4633.73	4759.91	-0.0386286	0.731712	0.994736	Hmgcs1	13	119690379	119708260	+	4594	protein_coding	3-hydroxy-3-methylglutaryl-Coenzyme A synthase 1 [Source:MGI Symbol;Acc:MGI:107592]	-
ENSMUSG00000022684	598	798	665	841	670	811	688	690	797	790	3.79061	4.90639	3.72068	4.62473	3.63139	3.98758	4.0742	4.54201	3.98064	4.24693	737.117	717.382	0.038568	0.731631	0.994736	Bfar	16	13671858	13703612	+	6480	protein_coding	bifunctional apoptosis regulator [Source:MGI Symbol;Acc:MGI:1914368]	-
ENSMUSG00000037364	1567	1596	1735	1660	1900	1907	1456	1682	2065	1793	12.2741	12.1256	11.9953	11.28	12.7252	11.5865	10.6544	13.6816	12.7446	11.9108	1734.36	1697.13	0.0310059	0.731625	0.994736	Srrt	5	137295704	137307674	-	5244	protein_coding	serrate RNA effector molecule homolog (Arabidopsis) [Source:MGI Symbol;Acc:MGI:1933527]	-
ENSMUSG00000066272	0	0	2	0	0	0	0	0	2	2	0	0	0.0464816	0	0	0	0	0	0.041493	0.044661	0.733827	0.393129	0.851983	0.731594	0.994736	Olfr559	7	102723207	102727491	-	1560	protein_coding	olfactory receptor 559 [Source:MGI Symbol;Acc:MGI:3030393]	-
ENSMUSG00000084323	2	3	6	6	1	4	3	4	2	2	0.131652	0.191545	0.348612	0.342635	0.0562844	0.204239	0.184487	0.273432	0.103733	0.111652	2.99067	3.59529	-0.283996	0.731563	0.994736	Gm14438	2	175270556	175271179	+	624	processed_pseudogene	predicted gene 14438 [Source:MGI Symbol;Acc:MGI:3652091]	-
ENSMUSG00000103953	0	0	0	1	0	1	0	0	2	0	0	0	0	0.0747046	0	0.0667952	0	0	0.1357	0	0.524144	0.19381	0.973443	0.731469	0.994736	Gm29718	1	136793034	136793510	+	477	processed_pseudogene	predicted gene, 29718 [Source:MGI Symbol;Acc:MGI:5588877]	-
ENSMUSG00000006313	2	1	3	5	2	2	3	0	3	9	0.0578121	0.0280375	0.0765425	0.125384	0.049432	0.0448435	0.0810133	0	0.0683277	0.220633	3.22626	2.58368	0.327524	0.731459	0.994736	Upk1a	7	30603092	30612847	-	1421	protein_coding	uroplakin 1A [Source:MGI Symbol;Acc:MGI:98911]	-
ENSMUSG00000082936	0	0	0	3	2	0	1	0	0	2	0	0	0	0.135835	0.089254	0	0.048759	0	0	0.0885274	0.592768	0.956569	-0.70997	0.731397	0.994736	Gm16166	10	120928186	120928972	+	787	processed_pseudogene	predicted gene 16166 [Source:MGI Symbol;Acc:MGI:3801807]	-
ENSMUSG00000081453	0	1	0	5	2	1	4	0	3	3	0	0.0288496	0	0.129015	0.0508638	0.0230712	0.111146	0	0.0703068	0.0756746	2.11225	1.55203	0.434431	0.731329	0.994736	Gm6767	16	51362452	51363832	-	1381	processed_pseudogene	predicted gene 6767 [Source:MGI Symbol;Acc:MGI:3645053]	-
ENSMUSG00000039046	754	980	779	702	853	973	815	745	933	859	3.84302	4.84483	3.50455	3.104	3.71741	3.84676	3.88066	3.9432	3.74688	3.71308	841.747	819.475	0.0388958	0.731319	0.994736	Usp6nl	2	6322667	6446390	+	8059	protein_coding	USP6 N-terminal like [Source:MGI Symbol;Acc:MGI:2138893]	-
ENSMUSG00000042498	9	4	4	9	11	3	19	6	6	9	0.0988448	0.0426111	0.0387761	0.0857504	0.103298	0.0255572	0.194945	0.0684311	0.0519217	0.0838288	8.67826	7.41395	0.213923	0.731292	0.994736	D330045A20Rik	X	139480367	139554582	+	3740	protein_coding	RIKEN cDNA D330045A20 gene [Source:MGI Symbol;Acc:MGI:2147848]	-
ENSMUSG00000057315	251	370	322	310	318	222	338	290	428	263	1.17265	1.67667	1.32783	1.25643	1.27032	0.804505	1.47522	1.40697	1.57553	1.04206	302.475	315.388	-0.0616014	0.731284	0.994736	Arhgap24	5	102481391	102897937	+	8792	protein_coding	Rho GTPase activating protein 24 [Source:MGI Symbol;Acc:MGI:1922647]	-
ENSMUSG00000000276	1743	2741	2085	1813	2536	2260	2216	1863	2307	2243	8.53638	13.0208	9.01312	7.70294	10.6198	8.58549	10.1389	9.47501	8.90247	9.31634	2125.76	2191.74	-0.0442562	0.731255	0.994736	Dgke	11	89035179	89066850	-	8387	protein_coding	diacylglycerol kinase, epsilon [Source:MGI Symbol;Acc:MGI:1889276]	-
ENSMUSG00000085958	0	4	0	0	0	0	0	1	5	1	0	0.166352	0	0	0	0	0	0.0445254	0.168917	0.0363628	1.30148	0.831364	0.66959	0.731254	0.994736	A930019D19Rik	2	146259286	146267160	+	958	antisense	RIKEN cDNA A930019D19 gene [Source:MGI Symbol;Acc:MGI:1925056]	-
ENSMUSG00000025409	380	372	492	413	376	526	380	372	465	420	3.50363	3.32682	4.00399	3.30345	2.96424	3.76185	3.27314	3.56179	3.37812	3.28416	419.77	408.567	0.0394675	0.731252	0.994736	Mbd6	10	127281956	127289018	-	4455	protein_coding	methyl-CpG binding domain protein 6 [Source:MGI Symbol;Acc:MGI:106378]	-
ENSMUSG00000078300	27	7	26	20	21	27	25	10	13	20	1.10682	0.278333	0.940765	0.711259	0.736078	0.858538	0.957418	0.425702	0.419899	0.69532	18.3707	20.3471	-0.14376	0.731251	0.994736	Gm2606	15	12574889	12575890	+	1002	processed_pseudogene	predicted pseudogene 2606 [Source:MGI Symbol;Acc:MGI:3780774]	-
ENSMUSG00000074182	175	217	194	197	194	204	187	168	272	215	2.70539	3.25388	2.64719	2.64204	2.56438	2.44626	2.70072	2.69706	3.31319	2.81883	202.692	196.475	0.0464451	0.731155	0.994736	Znhit6	3	145576205	145604795	+	2657	protein_coding	zinc finger, HIT type 6 [Source:MGI Symbol;Acc:MGI:1916996]	-
ENSMUSG00000040774	831	793	814	923	1038	1028	944	732	1050	892	10.9543	10.1393	9.47115	10.5553	11.6996	10.5114	11.6253	10.0205	10.9059	9.97218	902.113	882.036	0.0324492	0.731153	0.994736	Cept1	3	106502260	106547802	-	3116	protein_coding	choline/ethanolaminephosphotransferase 1 [Source:MGI Symbol;Acc:MGI:2139793]	-
ENSMUSG00000098176	144	59	130	139	172	132	108	98	169	125	2.28904	0.90969	1.82401	1.91685	2.33781	1.62759	1.60384	1.61773	2.11672	1.68516	121.998	128.838	-0.0779779	0.731033	0.994736	Ccdc166	15	75979872	75982455	-	2584	protein_coding	coiled-coil domain containing 166 [Source:MGI Symbol;Acc:MGI:1925902]	-
ENSMUSG00000015839	335	326	525	532	581	665	358	400	668	395	3.62494	3.42157	5.01428	4.99403	5.37554	5.5816	3.61898	4.49477	5.69534	3.62488	476.619	457.064	0.0606216	0.731006	0.994736	Nfe2l2	2	75675513	75704641	-	3796	protein_coding	nuclear factor, erythroid derived 2, like 2 [Source:MGI Symbol;Acc:MGI:108420]	TF_bZIP
ENSMUSG00000112495	0	1	1	3	0	1	0	0	6	1	0	0.0165385	0.0150501	0.0443762	0	0.0132259	0	0	0.0806091	0.0144606	1.41686	0.985837	0.547513	0.730895	0.994736	Gm9048	10	118346271	118348679	-	2409	protein_coding	predicted gene 9048 [Source:MGI Symbol;Acc:MGI:3644213]	-
ENSMUSG00000032089	78	77	77	73	85	90	99	43	93	102	0.91592	0.877011	0.79808	0.74365	0.853437	0.819759	1.08604	0.524351	0.860464	1.01579	82.251	78.4668	0.0722214	0.730864	0.994736	Il10ra	9	45253837	45269149	-	3498	protein_coding	interleukin 10 receptor, alpha [Source:MGI Symbol;Acc:MGI:96538]	-
ENSMUSG00000109781	0	1	0	0	0	2	0	0	1	0	0	0.0324177	0	0	0	0.0518491	0	0	0.0263341	0	0.522485	0.207841	0.970476	0.730803	0.994736	Gm45509	7	16406755	16407983	-	1229	lincRNA	predicted gene 45509 [Source:MGI Symbol;Acc:MGI:5791345]	-
ENSMUSG00000110360	28	54	39	38	46	44	59	23	55	46	3.65115	6.82994	4.48879	4.29871	5.12885	4.45047	7.18738	3.11452	5.65095	5.0871	43.8237	41.0697	0.0956339	0.730782	0.994736	Gm45380	7	101790536	101790850	+	315	processed_pseudogene	predicted gene 45380 [Source:MGI Symbol;Acc:MGI:5791216]	-
ENSMUSG00000018733	176	183	198	178	217	234	161	153	236	174	2.04448	2.06192	2.03015	1.7938	2.15536	2.10847	1.7472	1.84566	2.16008	1.71419	184.784	191.047	-0.045575	0.730777	0.994736	Pex12	11	83294642	83302586	-	3536	protein_coding	peroxisomal biogenesis factor 12 [Source:MGI Symbol;Acc:MGI:2144177]	-
ENSMUSG00000103088	496	541	567	449	526	723	417	420	590	461	4.34958	4.60166	4.38876	3.41582	3.94404	4.91796	3.41624	3.82478	4.07666	3.42852	502.695	519.18	-0.0449505	0.730756	0.994736	Pcdhgb6	18	37742094	37841873	+	4684	protein_coding	protocadherin gamma subfamily B, 6 [Source:MGI Symbol;Acc:MGI:1935197]	-
ENSMUSG00000113010	0	0	0	2	1	1	1	0	3	0	0	0	0	0.0549061	0.0270581	0.0245465	0.0295634	0	0.0748025	0	0.908887	0.57519	0.661507	0.73065	0.994736	Gm34084	13	44472426	44504548	-	1298	lincRNA	predicted gene, 34084 [Source:MGI Symbol;Acc:MGI:5593243]	-
ENSMUSG00000046523	417	562	390	487	452	648	453	339	481	405	4.28426	5.60051	3.53669	4.34062	3.97071	5.16411	4.34795	3.61685	3.89378	3.52886	448.466	464.78	-0.0501923	0.730637	0.994736	Kctd4	14	75955009	75966206	+	3998	protein_coding	potassium channel tetramerisation domain containing 4 [Source:MGI Symbol;Acc:MGI:1914766]	-
ENSMUSG00000046034	290	227	330	270	251	356	271	236	321	283	7.03597	5.34199	7.06696	5.68293	5.20702	6.69972	6.14245	5.94605	6.13646	5.82307	284.174	275.538	0.0460833	0.730605	0.994736	Otulin	15	27542635	27630693	-	1693	protein_coding	OTU deubiquitinase with linear linkage specificity [Source:MGI Symbol;Acc:MGI:3577015]	-
ENSMUSG00000045464	84	50	70	97	57	59	82	63	87	100	1.69134	0.976504	1.24407	1.69437	0.981335	0.921479	1.54246	1.3173	1.38025	1.70762	76.543	72.2046	0.0838376	0.73058	0.994736	2810002D19Rik	2	94406151	94411682	+	2040	processed_transcript	RIKEN cDNA 2810002D19 gene [Source:MGI Symbol;Acc:MGI:1913707]	-
ENSMUSG00000110078	4	0	0	0	3	4	1	0	0	0	0.259151	0	0	0	0.16619	0.201018	0.0605257	0	0	0	0.903912	1.44661	-0.64427	0.73052	0.994736	Gm45241	7	135850708	135854448	-	634	lincRNA	predicted gene 45241 [Source:MGI Symbol;Acc:MGI:5791077]	-
ENSMUSG00000085516	1	6	0	2	0	2	2	0	1	2	0.0443101	0.257873	0	0.0768804	0	0.0687407	0.0827903	0	0.0349132	0.0751576	1.32473	1.85564	-0.462332	0.730505	0.994736	4930538E20Rik	11	24160528	24172824	-	927	antisense	RIKEN cDNA 4930538E20 gene [Source:MGI Symbol;Acc:MGI:1925450]	-
ENSMUSG00000043913	9	27	12	27	35	23	43	14	16	27	0.078605	0.22873	0.0925086	0.204576	0.261376	0.155818	0.350851	0.126977	0.110107	0.199991	24.2481	21.7571	0.148698	0.730486	0.994736	Ccdc60	5	116124641	116288985	-	4703	protein_coding	coiled-coil domain containing 60 [Source:MGI Symbol;Acc:MGI:2141043]	-
ENSMUSG00000084786	1593	374	1493	1497	1378	1485	1173	1397	1498	1509	18.8677	4.29662	15.6083	15.3818	13.9554	13.643	12.9792	17.1827	13.9798	15.1577	1381.46	1271.82	0.119252	0.73047	0.994736	Ubl5	9	20642878	20647140	+	3468	protein_coding	ubiquitin-like 5 [Source:MGI Symbol;Acc:MGI:1913427]	-
ENSMUSG00000050671	4	8	3	2	6	10	4	8	4	2	0.0631931	0.122589	0.0418334	0.0274108	0.0810495	0.122543	0.0590359	0.131247	0.0497916	0.0267966	5.52632	4.64936	0.244551	0.730461	0.994736	Ism2	12	87278638	87299705	-	2600	protein_coding	isthmin 2 [Source:MGI Symbol;Acc:MGI:2685110]	-
ENSMUSG00000030096	2073	3207	2341	2333	2154	3017	2573	1677	2367	2552	10.0685	15.1083	10.036	9.83023	8.94544	11.3664	11.6749	8.45844	9.0584	10.512	2358.27	2440.97	-0.0495084	0.730406	0.994736	Slc6a6	6	91684053	91759066	+	8457	protein_coding	solute carrier family 6 (neurotransmitter transporter, taurine), member 6 [Source:MGI Symbol;Acc:MGI:98488]	-
ENSMUSG00000095320	0	0	0	0	3	0	0	0	1	0	0	0	0	0	0.2621	0	0	0	0.0805088	0	0.175267	0.562707	-1.08407	0.730369	0.994736	Ccl21a	JH584294.1	121048	121713	-	402	protein_coding	chemokine (C-C motif) ligand 21A (serine) [Source:MGI Symbol;Acc:MGI:1349183]	-
ENSMUSG00000047822	0	0	0	0	3	0	0	0	0	1	0	0	0	0	0.121809	0	0	0	0	0.0402723	0.191646	0.562707	-1.08407	0.730369	0.994736	Angptl8	9	21835510	21837347	+	865	protein_coding	angiopoietin-like 8 [Source:MGI Symbol;Acc:MGI:3643534]	-
ENSMUSG00000109251	0	0	0	0	3	1	0	0	0	0	0	0	0	0	0.062052	0.018764	0	0	0	0	0.173609	0.562707	-1.08407	0.730369	0.994736	E230032D23Rik	7	143628024	143670614	+	1698	antisense	RIKEN cDNA E230032D23 gene [Source:MGI Symbol;Acc:MGI:3041205]	-
ENSMUSG00000097232	0	0	0	0	3	0	0	0	0	1	0	0	0	0	0.149453	0	0	0	0	0.0494121	0.191646	0.562707	-1.08407	0.730369	0.994736	Gm26854	15	41758060	41788911	-	705	antisense	predicted gene, 26854 [Source:MGI Symbol;Acc:MGI:5477348]	-
ENSMUSG00000102277	0	0	0	0	3	0	0	0	1	0	0	0	0	0	0.0348542	0	0	0	0.0107061	0	0.175267	0.562707	-1.08407	0.730369	0.994736	A130050O07Rik	1	137927251	137930273	+	3023	TEC	RIKEN cDNA A130050O07 gene [Source:MGI Symbol;Acc:MGI:2443458]	-
ENSMUSG00000083359	0	0	0	0	3	0	1	0	0	0	0	0	0	0	0.182607	0	0.0665049	0	0	0	0.209476	0.562707	-1.08407	0.730369	0.994736	Gm12656	4	94497032	94497608	+	577	processed_pseudogene	predicted gene 12656 [Source:MGI Symbol;Acc:MGI:3651715]	-
ENSMUSG00000081823	0	0	0	0	3	0	0	0	0	1	0	0	0	0	0.0713367	0	0	0	0	0.0235853	0.191646	0.562707	-1.08407	0.730369	0.994736	Cyp4a28-ps	4	115138568	115156506	-	1477	unprocessed_pseudogene	cytochrome P450, family 4, subfamily a, polypeptide 28, pseudogene [Source:MGI Symbol;Acc:MGI:1932405]	-
ENSMUSG00000067220	0	0	0	0	3	0	0	0	1	0	0	0	0	0	0.0166531	0	0	0	0.00511531	0	0.175267	0.562707	-1.08407	0.730369	0.994736	Cnga1	5	72603696	72644275	-	6327	protein_coding	cyclic nucleotide gated channel alpha 1 [Source:MGI Symbol;Acc:MGI:88436]	-
ENSMUSG00000090685	0	0	0	0	3	0	1	0	0	0	0	0	0	0	0.154493	0	0.0562658	0	0	0	0.209476	0.562707	-1.08407	0.730369	0.994736	Atp6v1fnb	6	29471437	29473465	+	682	protein_coding	Atp6v1f neighbor [Source:MGI Symbol;Acc:MGI:3644212]	-
ENSMUSG00000093108	0	0	0	0	3	0	1	0	0	0	0	0	0	0	1.54948	0	0.564313	0	0	0	0.209476	0.562707	-1.08407	0.730369	0.994736	Mir344f	7	62046181	62046248	-	68	miRNA	microRNA Mir344f [Source:MGI Symbol;Acc:MGI:4834320]	-
ENSMUSG00000112331	0	0	0	0	3	1	0	0	0	0	0	0	0	0	0.0613297	0.0185456	0	0	0	0	0.173609	0.562707	-1.08407	0.730369	0.994736	Gm33035	10	69020740	69033888	-	1718	lincRNA	predicted gene, 33035 [Source:MGI Symbol;Acc:MGI:5592194]	-
ENSMUSG00000098093	0	0	0	0	3	0	1	0	0	0	0	0	0	0	0.0977406	0	0.0355968	0	0	0	0.209476	0.562707	-1.08407	0.730369	0.994736	Gm8707	9	41651893	41655282	+	1078	transcribed_processed_pseudogene	predicted gene 8707 [Source:MGI Symbol;Acc:MGI:3643201]	-
ENSMUSG00000110833	0	0	0	0	3	0	0	0	0	1	0	0	0	0	0.460106	0	0	0	0	0.15212	0.191646	0.562707	-1.08407	0.730369	0.994736	Gm47981	9	52764011	52764239	+	229	processed_pseudogene	predicted gene, 47981 [Source:MGI Symbol;Acc:MGI:6097269]	-
ENSMUSG00000113183	0	0	0	0	3	0	0	0	1	0	0	0	0	0	0.0786301	0	0	0	0.0241527	0	0.175267	0.562707	-1.08407	0.730369	0.994736	Gm47664	13	20499888	20501227	+	1340	sense_intronic	predicted gene, 47664 [Source:MGI Symbol;Acc:MGI:6096754]	-
ENSMUSG00000083332	0	0	9	0	1	0	2	2	5	5	0	0	0.409926	0	0.0441224	0	0.0964153	0.107174	0.203295	0.218816	2.72051	1.95665	0.467015	0.73029	0.994736	Gm7599	18	12742464	12743259	-	796	processed_pseudogene	predicted gene 7599 [Source:MGI Symbol;Acc:MGI:3644309]	-
ENSMUSG00000080574	1	1	1	1	0	3	0	2	0	1	0.339467	0.329267	0.299633	0.294496	0	0.789949	0	0.705047	0	0.287897	1.17946	0.819191	0.530319	0.730282	0.994736	Mir466i	13	17747473	17747593	+	121	miRNA	microRNA 466i [Source:MGI Symbol;Acc:MGI:3783375]	-
ENSMUSG00000064281	0	9	2	9	8	14	1	3	5	1	0	0.606721	0.122693	0.542651	0.475417	0.754751	0.0649295	0.216525	0.273812	0.0589434	4.40847	5.50854	-0.309503	0.730231	0.994736	Rpl19-ps1	1	85012114	85012704	+	591	processed_pseudogene	ribosomal protein L19, pseudogene 1 [Source:MGI Symbol;Acc:MGI:3642668]	-
ENSMUSG00000093985	5	9	2	4	12	3	4	6	9	6	0.102076	0.178217	0.0360394	0.0708431	0.209472	0.0475069	0.0762889	0.127203	0.144772	0.103883	5.48699	6.39465	-0.227192	0.730222	0.994736	Gm10406	14	7006115	7027449	-	2012	protein_coding	predicted gene 10406 [Source:MGI Symbol;Acc:MGI:3711272]	-
novel.110	271	217	284	249	267	298	292	222	317	245	8.24552	6.40413	7.62711	6.57251	6.94624	7.03309	8.3	7.01444	7.59968	6.32201	267.251	259.15	0.0448333	0.730196	0.994736	-	17	30591247	30592679	+	1350	-	- && - && -	-
ENSMUSG00000083011	4	2	3	0	1	1	2	0	1	4	0.135563	0.0657448	0.0897417	0	0.0289781	0.0262882	0.0633223	0	0.0267034	0.114969	1.53441	2.07685	-0.412692	0.730108	0.994736	Gm12816	4	112955075	112956286	-	1212	processed_pseudogene	predicted gene 12816 [Source:MGI Symbol;Acc:MGI:3649628]	-
ENSMUSG00000025316	265	311	463	626	503	400	287	516	568	540	1.64129	1.86831	2.53112	3.36353	2.66377	1.92167	1.66061	3.31878	2.77187	2.83643	453.088	429.879	0.0745196	0.73008	0.994736	Banp	8	121949750	122029258	+	6632	protein_coding	BTG3 associated nuclear protein [Source:MGI Symbol;Acc:MGI:1889023]	-
ENSMUSG00000030393	222	337	290	326	346	336	326	258	277	310	2.17165	3.19756	2.50396	2.76654	2.89403	2.54951	2.97921	2.62088	2.13503	2.57181	294.823	304.184	-0.0473478	0.730058	0.994736	Zik1	7	10487229	10495394	-	4199	protein_coding	zinc finger protein interacting with K protein 1 [Source:MGI Symbol;Acc:MGI:108070]	zf-C2H2
ENSMUSG00000070822	299	233	343	323	324	333	341	251	290	298	2.88232	2.1786	2.91849	2.7012	2.67058	2.48998	3.07095	2.51267	2.2027	2.43628	295.788	305.293	-0.0470371	0.730022	0.994736	Zscan18	7	12768090	12803635	-	4261	protein_coding	zinc finger and SCAN domain containing 18 [Source:MGI Symbol;Acc:MGI:3643810]	-
ENSMUSG00000062554	102	98	153	183	96	140	124	131	75	134	10.9966	10.2479	14.5594	17.1156	8.8495	11.7076	12.489	14.6663	6.37098	12.2519	119.694	126.456	-0.0833076	0.72994	0.994736	Gm12751	4	34354043	34354423	+	381	processed_pseudogene	predicted gene 12751 [Source:MGI Symbol;Acc:MGI:3651049]	-
ENSMUSG00000031441	948	1664	1470	1637	1613	1464	1372	1364	2121	1478	3.49234	5.94583	4.77989	5.23166	5.0808	4.1834	4.72181	5.21811	6.15652	4.61766	1515.05	1464.1	0.0491147	0.729926	0.994736	Atp11a	8	12757014	12868728	+	11150	protein_coding	ATPase, class VI, type 11A [Source:MGI Symbol;Acc:MGI:1354735]	-
ENSMUSG00000039428	1436	1475	1637	1360	1867	1794	1473	1321	1698	1563	7.7898	7.76096	7.83815	6.4002	8.65977	7.54875	7.46485	7.44159	7.25766	7.1907	1525.61	1559.44	-0.0317459	0.729919	0.994736	Tmem135	7	89139714	89404222	-	7572	protein_coding	transmembrane protein 135 [Source:MGI Symbol;Acc:MGI:1920009]	-
ENSMUSG00000085071	112	103	103	79	59	89	100	76	113	124	2.23649	1.99497	1.81543	1.36854	1.00737	1.37854	1.8655	1.57599	1.77793	2.09995	97.7138	92.7806	0.0779836	0.729904	0.994736	Gm14066	2	139256876	139677714	-	2057	processed_transcript	predicted gene 14066 [Source:MGI Symbol;Acc:MGI:3649728]	-
ENSMUSG00000013698	11613	8328	11388	12753	11607	14356	10982	9580	13382	11006	123.546	85.936	106.936	117.7	105.583	118.467	109.147	105.837	112.174	99.3007	11484.4	11184.3	0.0382243	0.729899	0.994736	Pea15a	1	172196728	172206804	-	3861	protein_coding	phosphoprotein enriched in astrocytes 15A [Source:MGI Symbol;Acc:MGI:104799]	-
ENSMUSG00000037343	462	705	668	727	772	575	728	575	857	796	2.75907	4.08377	3.52119	3.7665	3.9421	2.6636	4.06161	3.56598	4.03263	4.03156	689.338	665.627	0.0496522	0.729833	0.994736	Taf2	15	55015131	55072152	-	6878	protein_coding	TATA-box binding protein associated factor 2 [Source:MGI Symbol;Acc:MGI:2443028]	-
ENSMUSG00000047842	8394	9833	8479	6607	9105	10655	7985	7760	9566	9311	72.0409	81.8554	64.2314	49.1923	66.8159	70.9323	64.0223	69.1612	64.6885	67.7714	8795.42	8553.56	0.0402758	0.72977	0.994736	Diras2	13	52504380	52531279	-	4786	protein_coding	DIRAS family, GTP-binding RAS-like 2 [Source:MGI Symbol;Acc:MGI:1915453]	-
ENSMUSG00000048442	11	11	16	21	8	20	25	15	6	10	0.274003	0.26577	0.351783	0.4538	0.170389	0.386432	0.581766	0.388011	0.117761	0.211253	15.1796	13.4326	0.166294	0.729768	0.994736	Smim5	11	115899966	115906269	+	1649	protein_coding	small integral membrane protein 5 [Source:MGI Symbol;Acc:MGI:1913778]	-
ENSMUSG00000108459	0	1	0	0	0	1	0	0	2	0	0	0.0419825	0	0	0	0.0335735	0	0	0.0682077	0	0.524144	0.207841	0.973717	0.729763	0.994736	Gm44605	7	44202703	44204293	-	949	unprocessed_pseudogene	predicted gene 44605 [Source:MGI Symbol;Acc:MGI:5753181]	-
ENSMUSG00000026135	567	756	709	627	851	665	618	625	908	692	2.05106	2.65258	2.26378	1.96764	2.63218	1.86594	2.08848	2.34783	2.58802	2.12296	682.603	702.926	-0.0427969	0.729735	0.994736	Zfp142	1	74565127	74588246	-	11355	protein_coding	zinc finger protein 142 [Source:MGI Symbol;Acc:MGI:1924514]	zf-C2H2
ENSMUSG00000038028	627	542	660	563	634	650	553	536	834	654	7.04055	5.90323	6.54148	5.48441	6.08721	5.66152	5.8011	6.25021	7.37891	6.22811	625.349	608.968	0.0390995	0.729716	0.994736	Tigar	6	127085116	127109557	-	3658	protein_coding	Trp53 induced glycolysis repulatory phosphatase [Source:MGI Symbol;Acc:MGI:2442752]	-
ENSMUSG00000049932	696	502	919	882	784	910	738	626	721	765	20.6565	14.4511	24.0744	22.709	19.8954	20.9493	20.4621	19.2935	16.8604	19.2552	731.723	756.773	-0.0489614	0.729639	0.994736	H2afx	9	44334694	44336077	+	1384	protein_coding	H2A histone family, member X [Source:MGI Symbol;Acc:MGI:102688]	-
ENSMUSG00000070565	1223	2614	1731	1666	2147	1878	1966	1600	2564	2055	3.65614	7.57971	4.56758	4.3207	5.48805	4.35484	5.49068	4.96715	6.0395	5.21012	1954.68	1879.4	0.056616	0.729597	0.994736	Rasal2	1	157135182	157412595	-	13740	protein_coding	RAS protein activator like 2 [Source:MGI Symbol;Acc:MGI:2443881]	-
ENSMUSG00000022752	4123	6054	4541	5000	5319	5757	5116	4379	5813	5439	17.3217	24.6701	16.8392	18.2234	19.1072	18.7609	20.0796	19.1048	19.2426	19.3792	5154.81	5028.68	0.0357315	0.72943	0.994736	Tomm70a	16	57121703	57156705	+	9777	protein_coding	translocase of outer mitochondrial membrane 70A [Source:MGI Symbol;Acc:MGI:106295]	-
ENSMUSG00000110657	1	0	2	3	0	1	0	2	0	1	0.0495482	0	0.0874684	0.128953	0	0.0384334	0	0.102908	0	0.0420212	0.832246	1.19554	-0.56319	0.72942	0.994736	Gm7684	8	69239202	69240030	-	829	processed_pseudogene	predicted gene 7684 [Source:MGI Symbol;Acc:MGI:3644097]	-
ENSMUSG00000097467	11	5	16	13	4	5	12	12	9	5	0.197134	0.0869139	0.253093	0.202113	0.061294	0.0695054	0.200907	0.223327	0.127086	0.0759938	8.71934	9.88478	-0.19734	0.729383	0.994736	Gm26737	9	44112923	44121960	+	2292	antisense	predicted gene, 26737 [Source:MGI Symbol;Acc:MGI:5477231]	-
ENSMUSG00000074824	2	1	2	0	5	3	0	0	4	1	0.0102191	0.00495601	0.00901994	0	0.0218444	0.01189	0	0	0.0161038	0.00433332	1.41354	1.98077	-0.445251	0.729357	0.994736	Rslcan18	13	67096613	67116263	-	8039	protein_coding	regulator of sex-limitation candidate 18 [Source:MGI Symbol;Acc:MGI:5433745]	zf-C2H2
ENSMUSG00000018585	594	92	557	627	456	566	444	508	597	536	45.0995	6.77524	37.3279	41.2986	29.6033	33.3336	31.4931	40.0535	35.7147	34.5136	517.243	466.918	0.147619	0.729351	0.994736	Atox1	11	55446641	55461239	-	541	protein_coding	antioxidant 1 copper chaperone [Source:MGI Symbol;Acc:MGI:1333855]	-
ENSMUSG00000100455	177	227	128	153	161	193	175	141	188	145	1.98319	2.46699	1.26588	1.48718	1.54243	1.67737	1.83179	1.64059	1.65972	1.37784	163.827	171.304	-0.0628447	0.729285	0.994736	Gm29170	1	143777642	143781307	+	3666	sense_intronic	predicted gene 29170 [Source:MGI Symbol;Acc:MGI:5579876]	-
ENSMUSG00000025133	628	771	742	776	844	804	639	672	925	752	3.66516	4.36455	3.82235	3.92896	4.21178	3.63974	3.48402	4.07281	4.25365	3.72213	736.586	753.574	-0.0332425	0.729219	0.994736	Ints4	7	97480956	97541395	+	7038	protein_coding	integrator complex subunit 4 [Source:MGI Symbol;Acc:MGI:1917164]	-
ENSMUSG00000029070	162	94	166	145	159	318	150	103	120	121	2.28041	1.28344	2.06252	1.77071	1.91375	3.4722	1.97258	1.50566	1.33096	1.44452	154.9	145.891	0.088779	0.729196	0.994736	Mxra8	4	155839680	155844088	+	2918	protein_coding	matrix-remodelling associated 8 [Source:MGI Symbol;Acc:MGI:1922011]	-
ENSMUSG00000050050	2	15	18	6	4	9	12	4	8	7	0.0132352	0.0962816	0.10514	0.0344457	0.0226335	0.0461981	0.0741872	0.0274886	0.0417136	0.0392861	7.75383	9.01087	-0.216608	0.729155	0.994736	Ccdc158	5	92607954	92675271	-	6207	protein_coding	coiled-coil domain containing 158 [Source:MGI Symbol;Acc:MGI:2444555]	-
ENSMUSG00000035352	4	4	3	7	9	1	6	14	6	4	0.305963	0.29677	0.202545	0.464504	0.588628	0.059332	0.428752	1.11206	0.361615	0.259483	6.51759	5.34975	0.249701	0.729088	0.994736	Ccl12	11	82101845	82103400	+	537	protein_coding	chemokine (C-C motif) ligand 12 [Source:MGI Symbol;Acc:MGI:108224]	-
ENSMUSG00000015759	1287	1107	1474	1614	1558	1707	1524	1189	1605	1409	32.5719	27.1746	32.9272	35.4365	33.7149	33.5103	36.0326	31.2491	32.0056	30.2423	1444.55	1409.25	0.0354707	0.729076	0.994736	Cnih1	14	46775567	46788411	-	1623	protein_coding	cornichon family AMPA receptor auxiliary protein 1 [Source:MGI Symbol;Acc:MGI:1277202]	-
ENSMUSG00000102014	1	1	5	2	7	3	2	3	4	1	0.081661	0.0792074	0.360394	0.141686	0.488768	0.190028	0.152578	0.254406	0.257372	0.0692556	2.53298	3.11224	-0.315077	0.729065	0.994736	2900009J06Rik	1	127753616	127774092	-	503	antisense	RIKEN cDNA 2900009J06 gene [Source:MGI Symbol;Acc:MGI:1920137]	-
ENSMUSG00000027999	350	185	394	380	350	469	346	263	373	345	3.90451	2.00181	3.87961	3.67761	3.33854	4.05838	3.60597	3.04681	3.27865	3.26406	346.803	332.536	0.0611804	0.729018	0.994736	Pla2g12a	3	129878606	129895825	+	3682	protein_coding	phospholipase A2, group XIIA [Source:MGI Symbol;Acc:MGI:1913600]	-
ENSMUSG00000069755	61	95	60	44	88	78	74	55	88	87	0.80592	1.21741	0.699691	0.50431	0.99411	0.799351	0.913356	0.754598	0.916076	0.974813	73.9817	70.052	0.0808228	0.728991	0.994736	Zfp125	12	20877084	20921262	-	3109	transcribed_unprocessed_pseudogene	zinc finger protein 125 [Source:MGI Symbol;Acc:MGI:1336211]	zf-C2H2
ENSMUSG00000097327	0	0	2	3	0	4	0	0	2	2	0	0	0.025999	0.0383299	0	0.0456957	0	0	0.0232087	0.0249807	1.42826	0.97456	0.566467	0.728905	0.994736	E030030I06Rik	10	22113050	22149270	-	2789	protein_coding	RIKEN cDNA E030030I06 gene [Source:MGI Symbol;Acc:MGI:2442914]	-
ENSMUSG00000022983	499	675	590	593	709	646	521	490	765	669	3.69576	4.84906	3.85698	3.81013	4.48992	3.71121	3.60485	3.76869	4.46428	4.20212	597.992	614.449	-0.0387184	0.728894	0.994736	Scaf4	16	90225680	90284503	-	5546	protein_coding	SR-related CTD-associated factor 4 [Source:MGI Symbol;Acc:MGI:2146350]	-
ENSMUSG00000030069	4	3	16	5	5	5	14	16	0	3	0.0857079	0.0623495	0.302603	0.0929423	0.0916053	0.083102	0.280243	0.356018	0	0.0545157	8.11157	6.55936	0.28197	0.728866	0.994736	Prok2	6	99711299	99726392	-	1917	protein_coding	prokineticin 2 [Source:MGI Symbol;Acc:MGI:1354178]	-
ENSMUSG00000003273	1594	1459	1491	1662	1462	2211	1420	1244	1544	1807	33.995	30.181	28.0671	30.7497	26.6602	36.576	28.2918	27.551	25.9454	32.6832	1588.69	1544.89	0.0408898	0.728864	0.994736	Car11	7	45699843	45704682	+	1926	protein_coding	carbonic anhydrase 11 [Source:MGI Symbol;Acc:MGI:1336193]	-
ENSMUSG00000116610	11	4	4	8	9	8	6	3	12	4	1.04108	0.367201	0.334153	0.656849	0.728325	0.587305	0.530507	0.294853	0.894873	0.321065	6.21601	7.28696	-0.208984	0.728853	0.994736	AC129186.1	16	75388544	75447293	-	434	lincRNA	novel transcript	-
ENSMUSG00000020936	3329	4463	3774	3717	4122	4597	3661	3481	4597	4173	27.2554	35.4419	27.273	26.4006	28.856	29.194	28.0017	29.596	29.6551	28.9752	3983.21	3898.61	0.0310145	0.728837	0.994736	Nmt1	11	103028190	103068912	+	5017	protein_coding	N-myristoyltransferase 1 [Source:MGI Symbol;Acc:MGI:102579]	-
ENSMUSG00000082514	0	0	0	0	3	0	0	1	0	0	0	0	0	0	0.152702	0	0	0.0618194	0	0	0.233495	0.562707	-1.08424	0.728833	0.994736	Gm11452	2	162907924	162908613	+	690	processed_pseudogene	predicted gene 11452 [Source:MGI Symbol;Acc:MGI:3651351]	-
ENSMUSG00000106069	0	0	0	0	3	0	0	1	0	0	0	0	0	0	0.283238	0	0	0.114665	0	0	0.233495	0.562707	-1.08424	0.728833	0.994736	Gm6135	3	133789515	133791504	-	372	lincRNA	prediticted gene 6135 [Source:MGI Symbol;Acc:MGI:3643755]	-
ENSMUSG00000086499	0	0	0	0	3	0	0	1	0	0	0	0	0	0	0.171046	0	0	0.0692457	0	0	0.233495	0.562707	-1.08424	0.728833	0.994736	Gm16217	10	127596548	127597870	+	616	antisense	predicted gene 16217 [Source:MGI Symbol;Acc:MGI:3801959]	-
ENSMUSG00000116397	0	0	0	0	3	0	0	1	0	0	0	0	0	0	0.0740438	0	0	0.0299757	0	0	0.233495	0.562707	-1.08424	0.728833	0.994736	Gm49525	15	40907565	40908987	+	1423	TEC	predicted gene, 49525 [Source:MGI Symbol;Acc:MGI:6155223]	-
ENSMUSG00000031131	0	0	4	0	0	0	0	0	2	0	0	0	0.0590723	0	0	0	0	0	0.0263662	0	0.350535	0.786258	-0.979455	0.728829	0.994736	Vgll1	X	57088106	57106540	+	2455	protein_coding	vestigial like family member 1 [Source:MGI Symbol;Acc:MGI:2655768]	-
ENSMUSG00000040383	910	1064	1118	970	1418	1189	931	895	1370	1128	3.16634	3.59095	3.43361	2.928	4.21874	3.20907	3.02631	3.23393	3.75599	3.32863	1066.71	1095.96	-0.0389743	0.728782	0.994736	Aqr	2	114101170	114187024	-	11805	protein_coding	aquarius [Source:MGI Symbol;Acc:MGI:1276102]	-
ENSMUSG00000108237	1	0	1	3	2	1	3	0	1	0	0.0139428	0	0.0123067	0.0362872	0.0238435	0.0108151	0.0390767	0	0.0109859	0	0.977303	1.37411	-0.503221	0.72876	0.994736	Gm19757	6	105481266	105492668	-	2946	lincRNA	predicted gene, 19757 [Source:MGI Symbol;Acc:MGI:5011942]	-
ENSMUSG00000094845	1	0	2	4	0	1	3	1	5	0	0.077355	0	0.136556	0.26843	0	0.0600024	0.216798	0.0803303	0.304751	0	1.91187	1.38935	0.461002	0.728742	0.994736	Tmem95	11	69876684	69878018	-	531	protein_coding	transmembrane protein 95 [Source:MGI Symbol;Acc:MGI:3779488]	-
ENSMUSG00000028792	203	158	239	278	234	281	183	184	236	225	3.89641	2.94156	4.04911	4.6291	3.84038	4.18366	3.28146	3.66756	3.56918	3.66262	214.565	222.446	-0.051879	0.728681	0.994736	Ak2	4	128991958	129011529	+	2140	protein_coding	adenylate kinase 2 [Source:MGI Symbol;Acc:MGI:87978]	-
ENSMUSG00000093637	3	3	1	8	0	5	3	7	0	4	0.174295	0.169058	0.051281	0.403214	0	0.225327	0.162829	0.42233	0	0.197089	3.89752	3.0335	0.346319	0.728616	0.994736	Gm20636	5	112374369	112377639	-	707	antisense	predicted gene 20636 [Source:MGI Symbol;Acc:MGI:5313083]	-
ENSMUSG00000031728	370	443	465	427	435	443	425	358	426	493	2.28575	2.65449	2.53555	2.28843	2.29776	2.12281	2.4528	2.29668	2.07359	2.58293	418.673	429.587	-0.0381179	0.728598	0.994736	Zfp821	8	109705546	109724932	+	6649	protein_coding	zinc finger protein 821 [Source:MGI Symbol;Acc:MGI:1923121]	-
ENSMUSG00000085049	1	5	2	3	2	5	2	1	5	4	0.0319654	0.155025	0.056429	0.0831924	0.0546637	0.123974	0.059725	0.0331948	0.125932	0.108437	3.16341	2.60988	0.3004	0.728564	0.994736	Parvaos	7	112526972	112535683	-	1285	antisense	parvin, alpha, opposite strand [Source:MGI Symbol;Acc:MGI:2445046]	-
ENSMUSG00000113314	5	12	5	11	4	7	16	3	3	3	0.111497	0.259553	0.0984138	0.212798	0.0762681	0.12108	0.333319	0.0694713	0.052711	0.0567354	6.3681	7.46398	-0.236123	0.728498	0.994736	Gm2721	12	105394860	105404618	-	1842	lincRNA	predicted gene 2721 [Source:MGI Symbol;Acc:MGI:3780890]	-
ENSMUSG00000087819	2	5	0	1	1	5	1	1	0	0	0.570493	1.38338	0	0.247459	0.243899	1.10629	0.266481	0.296218	0	0	1.31102	1.86254	-0.480175	0.728345	0.994736	Gm25117	10	111481493	111481636	+	144	snoRNA	predicted gene, 25117 [Source:MGI Symbol;Acc:MGI:5454894]	-
ENSMUSG00000085886	16	18	16	27	12	29	12	6	26	32	0.259151	0.282786	0.228742	0.379385	0.16619	0.364344	0.181577	0.10092	0.331813	0.439565	19.639	17.9055	0.147788	0.728252	0.994736	D030047H15Rik	7	4126340	4136926	-	2536	antisense	RIKEN cDNA D030047H15 gene [Source:MGI Symbol;Acc:MGI:3698136]	-
ENSMUSG00000041483	789	1284	1001	1021	1264	1248	989	992	1367	1097	6.56442	10.3618	7.351	7.36933	8.992	8.05406	7.6871	8.57082	8.96138	7.74045	1105.29	1072.95	0.0426684	0.728219	0.994736	Zfp281	1	136624901	136630053	+	4937	protein_coding	zinc finger protein 281 [Source:MGI Symbol;Acc:MGI:3029290]	zf-C2H2
ENSMUSG00000105447	6	2	0	0	1	2	1	0	0	4	0.153267	0.0495539	0	0	0.0218417	0.0396285	0.023864	0	0	0.0866556	1.32328	1.9291	-0.510228	0.728151	0.994736	Gm43653	3	127836911	127838644	+	1608	antisense	predicted gene 43653 [Source:MGI Symbol;Acc:MGI:5663790]	-
ENSMUSG00000049321	303	444	357	418	416	519	382	319	461	388	3.09676	4.40148	3.22052	3.70616	3.63536	4.11446	3.64733	3.38568	3.71238	3.36307	399.765	388.452	0.0422089	0.728109	0.994736	Zfp2	11	50898712	50916165	-	4019	protein_coding	zinc finger protein 2 [Source:MGI Symbol;Acc:MGI:99167]	zf-C2H2
ENSMUSG00000043832	7	8	21	11	5	12	13	10	12	13	0.216676	0.240189	0.573752	0.295384	0.132334	0.28812	0.375925	0.321442	0.292671	0.341268	11.7361	10.4072	0.168879	0.728099	0.994736	Clec4a3	6	122952515	122969875	+	1327	protein_coding	C-type lectin domain family 4, member a3 [Source:MGI Symbol;Acc:MGI:1920399]	-
ENSMUSG00000041268	2814	5739	4180	3451	5331	4127	4532	3659	6117	4651	8.70052	17.2111	11.4075	9.25654	14.0935	9.89775	13.0905	11.7483	14.9021	12.1957	4483.64	4305.03	0.0586197	0.728078	0.994736	Dmxl2	9	54365158	54501626	-	13285	protein_coding	Dmx-like 2 [Source:MGI Symbol;Acc:MGI:2444630]	-
ENSMUSG00000039942	23	33	57	52	41	45	37	34	51	31	0.142108	0.197768	0.310856	0.278726	0.216603	0.215668	0.21357	0.218153	0.248284	0.16244	38.3815	40.9138	-0.0957789	0.728071	0.994736	Ptger4	15	5206661	5244187	-	6648	protein_coding	prostaglandin E receptor 4 (subtype EP4) [Source:MGI Symbol;Acc:MGI:104311]	-
ENSMUSG00000021228	32	33	34	46	31	31	44	27	59	34	0.38232	0.382421	0.358549	0.476779	0.316686	0.287289	0.491107	0.33499	0.555413	0.344505	37.7599	35.3431	0.0971653	0.728046	0.994736	Acot3	12	84052144	84060402	+	3438	protein_coding	acyl-CoA thioesterase 3 [Source:MGI Symbol;Acc:MGI:2159619]	-
ENSMUSG00000067925	1034	570	1150	1049	1133	1228	930	932	1202	993	35.5415	19.0038	34.8904	31.2805	33.2993	32.7411	29.8637	33.2676	32.5541	28.947	1026.6	988.83	0.0539795	0.727993	0.994736	Rtl8a	X	53642488	53643682	-	1195	protein_coding	retrotransposon Gag like 8A [Source:MGI Symbol;Acc:MGI:1913408]	-
ENSMUSG00000114688	4	3	3	7	11	8	8	7	7	3	0.173132	0.125947	0.114612	0.262844	0.407098	0.268588	0.323484	0.314634	0.238727	0.110123	6.50096	5.51705	0.219983	0.72795	0.994736	Gm47381	13	91259376	91274954	+	949	lincRNA	predicted gene, 47381 [Source:MGI Symbol;Acc:MGI:6096300]	-
ENSMUSG00000015149	2770	1821	3234	3365	3282	3378	2896	2483	3476	3167	22.5976	14.4094	23.2871	23.815	22.8935	21.3759	22.0713	21.0354	22.3434	21.9115	2989.03	2894.04	0.0465352	0.727929	0.994736	Sirt2	7	28766735	28788661	+	5035	protein_coding	sirtuin 2 [Source:MGI Symbol;Acc:MGI:1927664]	-
ENSMUSG00000035772	554	459	588	588	820	711	573	572	651	675	7.79576	6.26488	7.3033	7.17809	9.86625	7.76066	7.53268	8.35864	7.21799	8.0555	620.485	601.167	0.0446437	0.727912	0.994736	Mrps2	2	28468066	28471178	+	2919	protein_coding	mitochondrial ribosomal protein S2 [Source:MGI Symbol;Acc:MGI:2153089]	-
ENSMUSG00000096546	1	0	1	0	4	0	0	0	1	3	0.00938225	0	0.00828133	0	0.032089	0	0	0	0.00739254	0.0238709	0.750206	1.16782	-0.629538	0.727818	0.994736	Smlr1	10	25527943	25536267	-	4378	protein_coding	small leucine-rich protein 1 [Source:MGI Symbol;Acc:MGI:1922856]	-
ENSMUSG00000058897	896	1129	1080	1023	1160	959	1130	933	1494	1096	2.84264	3.47423	3.02434	2.81561	3.14674	2.36	3.34918	3.07387	3.73466	2.94893	1092.94	1060.78	0.0428774	0.72771	0.994736	Col25a1	3	130131501	130599877	+	12947	protein_coding	collagen, type XXV, alpha 1 [Source:MGI Symbol;Acc:MGI:1924268]	-
ENSMUSG00000015001	0	0	1	1	0	3	0	0	1	0	0	0	0.0189622	0.0186371	0	0.0499916	0	0	0.0169271	0	0.696094	0.390375	0.796449	0.727673	0.994736	Oc90	15	65876053	65912397	-	1912	protein_coding	otoconin 90 [Source:MGI Symbol;Acc:MGI:1313269]	-
ENSMUSG00000040102	530	829	846	682	865	767	648	653	944	734	3.37572	5.12149	4.75613	3.7684	4.71082	3.78936	3.85578	4.31911	4.7375	3.96485	727.492	750.137	-0.0446264	0.727599	0.994736	Klhl42	6	147091379	147112778	+	6449	protein_coding	kelch-like 42 [Source:MGI Symbol;Acc:MGI:2444786]	-
ENSMUSG00000117070	2	0	0	3	0	1	3	0	4	0	0.17705	0	0	0.230393	0	0.0686666	0.248103	0	0.279005	0	1.50311	1.02338	0.574086	0.727542	0.994736	CAAA01141682.2	17	21624958	21650474	-	464	lincRNA	novel transcript	-
ENSMUSG00000037161	4	4	12	5	5	5	8	8	4	10	0.0794881	0.0770998	0.210483	0.0861976	0.0849576	0.0770713	0.148518	0.165091	0.062631	0.168532	7.02935	5.98094	0.214125	0.727534	0.994736	Mgarp	3	51388412	51396738	-	2067	protein_coding	mitochondria localized glutamic acid rich protein [Source:MGI Symbol;Acc:MGI:1914999]	-
ENSMUSG00000047307	132	127	134	92	117	143	100	122	132	99	1.46145	1.36384	1.3095	0.883648	1.1076	1.22808	1.03432	1.40268	1.15152	0.929574	116.368	121.68	-0.0641158	0.727434	0.994736	Pcdhb13	18	37442500	37446209	+	3710	protein_coding	protocadherin beta 13 [Source:MGI Symbol;Acc:MGI:2136748]	-
ENSMUSG00000031799	639	558	749	789	721	692	615	690	761	682	11.9143	10.0915	12.3266	12.7623	11.4946	10.0082	10.7125	13.3601	11.1799	10.7843	674.158	692.559	-0.0402936	0.727429	0.994736	Tpm4	8	72134975	72153142	+	2203	protein_coding	tropomyosin 4 [Source:MGI Symbol;Acc:MGI:2449202]	-
ENSMUSG00000022672	202	391	328	302	424	368	380	228	420	376	0.629199	1.18131	0.901786	0.816068	1.12926	0.88913	1.10578	0.737501	1.0308	0.993263	342.397	328.436	0.0599829	0.727327	0.994736	Prkdc	16	15637866	15842235	+	13187	protein_coding	protein kinase, DNA activated, catalytic polypeptide [Source:MGI Symbol;Acc:MGI:104779]	-
ENSMUSG00000025269	66	60	114	122	170	81	83	81	120	143	0.310039	0.273385	0.472683	0.497182	0.682828	0.295147	0.364248	0.395138	0.444161	0.569703	98.7994	104.995	-0.090683	0.727256	0.994736	Apex2	X	150519519	150589868	-	8744	protein_coding	apurinic/apyrimidinic endonuclease 2 [Source:MGI Symbol;Acc:MGI:1924872]	-
ENSMUSG00000108979	0	5	0	0	0	0	1	0	0	2	0	0.271769	0	0	0	0	0.052351	0	0	0.0950492	0.592768	1.03921	-0.805581	0.727249	0.994736	1700016B15Rik	7	118740449	118741181	-	733	TEC	RIKEN cDNA 1700016B15 gene [Source:MGI Symbol;Acc:MGI:1916677]	-
ENSMUSG00000027257	610	427	513	478	492	652	498	390	500	687	5.79063	3.93165	4.29839	3.93647	3.99347	4.80092	4.41643	3.8446	3.73984	5.53086	527.87	509.306	0.0528558	0.727248	0.994736	Pacsin3	2	91255954	91264679	+	4327	protein_coding	protein kinase C and casein kinase substrate in neurons 3 [Source:MGI Symbol;Acc:MGI:1891410]	-
ENSMUSG00000003354	106	76	127	156	144	119	139	98	140	98	2.18574	1.52005	2.31148	2.79062	2.5389	1.90336	2.67766	2.09851	2.27462	1.7138	115.978	121.427	-0.0691983	0.727206	0.994736	Ccdc65	15	98708207	98723336	+	1992	protein_coding	coiled-coil domain containing 65 [Source:MGI Symbol;Acc:MGI:2146001]	-
ENSMUSG00000043991	964	1764	1392	1284	1435	1359	1396	1243	1937	1369	12.5904	22.3466	16.047	14.5482	16.0252	13.7677	17.0331	16.8587	19.9333	15.1637	1420.45	1371.28	0.0507228	0.727174	0.994736	Pura	18	36281097	36289723	+	3145	protein_coding	purine rich element binding protein A [Source:MGI Symbol;Acc:MGI:103079]	-
ENSMUSG00000103272	0	0	2	5	4	0	1	0	7	0	0	0	0.0270665	0.0665063	0.0524397	0	0.0143237	0	0.0845658	0	1.43635	2.11246	-0.540945	0.727155	0.994736	Gm37914	1	86120883	86123561	+	2679	TEC	predicted gene, 37914 [Source:MGI Symbol;Acc:MGI:5611142]	-
ENSMUSG00000034981	1383	1796	1772	1563	2084	1579	1649	1406	2421	1542	11.209	14.119	12.6766	10.9898	14.4422	9.92679	12.4857	11.8337	15.4607	10.5991	1667.69	1721.02	-0.0454723	0.72715	0.994736	Parm1	5	91517615	91626894	+	5068	protein_coding	prostate androgen-regulated mucin-like protein 1 [Source:MGI Symbol;Acc:MGI:2443349]	-
ENSMUSG00000034848	206	227	237	271	220	224	228	234	310	238	0.911609	0.974357	0.925726	1.04038	0.832441	0.7689	0.942589	1.07535	1.08091	0.893219	241.231	233.074	0.0479247	0.727112	0.994736	Ttc21b	2	66184327	66256617	-	9282	protein_coding	tetratricopeptide repeat domain 21B [Source:MGI Symbol;Acc:MGI:1920918]	-
ENSMUSG00000086454	10	0	3	1	1	5	2	0	10	5	0.260136	0	0.0688834	0.0225675	0.0222428	0.100891	0.0486046	0	0.204969	0.110309	3.9979	3.18083	0.36811	0.727054	0.994736	Platr14	2	104559163	104571429	+	1579	processed_transcript	pluripotency associated transcript 14 [Source:MGI Symbol;Acc:MGI:1922209]	-
ENSMUSG00000097281	0	0	4	0	0	5	1	0	1	0	0	0	0.0716869	0	0	0.0787476	0.0189685	0	0.0159983	0	1.25279	0.786258	0.685056	0.727033	0.994736	Gm26685	1	164503309	164514882	+	2023	lincRNA	predicted gene, 26685 [Source:MGI Symbol;Acc:MGI:5477179]	-
ENSMUSG00000048721	67	80	97	116	136	101	109	102	98	65	1.20177	1.39184	1.53572	1.80504	2.08582	1.40524	1.8265	1.89993	1.38503	0.988782	93.8171	98.4908	-0.0773743	0.727026	0.994736	Fndc9	11	46235531	46239872	+	2290	protein_coding	fibronectin type III domain containing 9 [Source:MGI Symbol;Acc:MGI:2443410]	-
ENSMUSG00000030909	1	4	2	3	8	0	8	1	2	3	0.0105322	0.0408629	0.0185926	0.0274108	0.072044	0	0.0787145	0.0109373	0.0165972	0.0267966	2.83477	3.52745	-0.340271	0.72697	0.994736	Anks4b	7	120173858	120185586	+	3900	protein_coding	ankyrin repeat and sterile alpha motif domain containing 4B [Source:MGI Symbol;Acc:MGI:1919324]	-
ENSMUSG00000038122	189	293	269	282	345	311	260	230	325	245	0.735436	1.10587	0.923908	0.951952	1.14787	0.938695	0.945155	0.929399	0.996446	0.808517	266.075	274.903	-0.0483454	0.726956	0.994736	Tbc1d32	10	56014293	56228689	-	10556	protein_coding	TBC1 domain family, member 32 [Source:MGI Symbol;Acc:MGI:2442827]	-
ENSMUSG00000028600	45	36	52	41	32	65	37	19	42	40	0.43288	0.335899	0.441521	0.342154	0.263205	0.485008	0.332509	0.189801	0.31834	0.326328	38.4987	41.596	-0.100142	0.726941	0.994736	Podn	4	108014791	108096445	-	4270	protein_coding	podocan [Source:MGI Symbol;Acc:MGI:2674939]	-
ENSMUSG00000097472	0	1	0	1	0	3	0	0	1	0	0	0.0228317	0	0.0204207	0	0.0547759	0	0	0.018547	0	0.696094	0.401651	0.79667	0.726852	0.994736	Gm26586	8	72137389	72140820	-	1745	antisense	predicted gene, 26586 [Source:MGI Symbol;Acc:MGI:5477080]	-
ENSMUSG00000030335	811	626	899	837	783	899	690	692	961	745	8.23948	6.16886	8.06179	7.37713	6.8019	7.08467	6.54899	7.30089	7.69289	6.41911	773.4	795.117	-0.039641	0.726804	0.994736	Mrpl51	6	125191801	125196269	+	4043	protein_coding	mitochondrial ribosomal protein L51 [Source:MGI Symbol;Acc:MGI:1913743]	-
ENSMUSG00000106692	2	10	3	10	7	10	6	3	9	0	0.0415323	0.201422	0.0549883	0.180152	0.124292	0.161078	0.1164	0.0646947	0.14726	0	5.27084	6.36114	-0.262809	0.726743	0.994736	Gm36447	5	150822859	150866601	+	1978	lincRNA	predicted gene, 36447 [Source:MGI Symbol;Acc:MGI:5595606]	-
ENSMUSG00000033335	1099	1023	1180	1327	1025	1383	921	915	1408	1109	8.46941	7.64685	8.02658	8.87175	6.75413	8.2672	6.63073	7.32264	8.54959	7.24815	1105.99	1136.86	-0.0389312	0.726727	0.994736	Dnm2	9	21424908	21507759	+	5330	protein_coding	dynamin 2 [Source:MGI Symbol;Acc:MGI:109547]	-
ENSMUSG00000003166	1805	1706	2049	1501	1960	2072	1769	1698	2069	1936	10.8188	9.91819	10.8402	7.80487	10.045	9.63324	9.9055	10.5689	9.77123	9.84118	1860.41	1814.74	0.0357921	0.726718	0.994736	Dgcr2	16	17839482	17898562	-	6853	protein_coding	DiGeorge syndrome critical region gene 2 [Source:MGI Symbol;Acc:MGI:892866]	-
ENSMUSG00000042797	399	324	409	345	411	432	355	331	452	441	1.74019	1.37063	1.57449	1.30535	1.53269	1.46147	1.44643	1.49914	1.55328	1.63118	390.387	379.86	0.040278	0.726705	0.994736	Aqp11	7	97724006	97738289	-	9418	protein_coding	aquaporin 11 [Source:MGI Symbol;Acc:MGI:1913583]	-
ENSMUSG00000013973	83	99	116	130	99	87	121	83	141	84	0.581687	0.672973	0.717566	0.790382	0.593248	0.472945	0.792215	0.60406	0.778605	0.499264	100.642	105.483	-0.0697688	0.726664	0.994736	Dedd	1	171329145	171342331	+	5861	protein_coding	death effector domain-containing [Source:MGI Symbol;Acc:MGI:1333874]	-
ENSMUSG00000097576	2	1	0	4	0	0	0	0	5	0	0.0891976	0.0432588	0	0.154763	0	0	0	0	0.175703	0	0.876337	1.42503	-0.660017	0.726662	0.994736	D930030I03Rik	16	38451982	38453494	+	921	antisense	RIKEN cDNA D930030I03 gene [Source:MGI Symbol;Acc:MGI:2444245]	-
ENSMUSG00000085950	4	5	4	9	8	7	5	9	7	7	0.0980907	0.118929	0.0865806	0.191467	0.167744	0.133152	0.114547	0.229193	0.135255	0.145581	6.9325	5.95421	0.201845	0.72662	0.994736	Gm13589	2	38424002	38455851	+	1675	lincRNA	predicted gene 13589 [Source:MGI Symbol;Acc:MGI:3649991]	-
ENSMUSG00000084917	1	4	0	2	0	1	6	0	1	2	0.0159146	0.0617456	0	0.0276126	0	0.0123446	0.0892057	0	0.0125395	0.0269938	1.98902	1.43996	0.470392	0.726577	0.994736	Gm17477	9	80118895	80121937	-	2581	antisense	predicted gene, 17477 [Source:MGI Symbol;Acc:MGI:4937111]	-
ENSMUSG00000100201	18	11	17	41	10	6	13	23	25	20	1.80772	1.07153	1.50696	3.57212	0.858715	0.467403	1.21969	2.39871	1.97827	1.70345	17.3498	19.4273	-0.171499	0.726561	0.994736	Gm29093	10	80587965	80589790	-	409	sense_intronic	predicted gene 29093 [Source:MGI Symbol;Acc:MGI:5579799]	-
ENSMUSG00000019122	26	33	31	17	27	25	29	40	23	30	0.350727	0.431778	0.369105	0.198942	0.311422	0.261587	0.36546	0.560333	0.244461	0.343207	29.5354	27.0568	0.115913	0.726456	0.994736	Ccl9	11	83572919	83578636	-	3045	protein_coding	chemokine (C-C motif) ligand 9 [Source:MGI Symbol;Acc:MGI:104533]	-
ENSMUSG00000115637	10	0	1	4	4	5	4	7	4	4	1.13156	0	0.0998778	0.392662	0.387013	0.438861	0.422846	0.822555	0.356634	0.383863	4.80807	3.93184	0.292161	0.726448	0.994736	Gm30970	14	79106039	79106401	-	363	processed_pseudogene	predicted gene, 30970 [Source:MGI Symbol;Acc:MGI:5590129]	-
ENSMUSG00000105228	0	0	4	0	0	0	0	0	0	2	0	0	0.107904	0	0	0	0	0	0	0.0518386	0.383293	0.786258	-0.979543	0.726415	0.994736	Gm43340	5	124300484	124301827	-	1344	TEC	predicted gene 43340 [Source:MGI Symbol;Acc:MGI:5663477]	-
ENSMUSG00000043155	54	20	35	20	26	39	23	11	42	37	1.22953	0.4417	0.703408	0.395056	0.506185	0.688797	0.489238	0.260094	0.753499	0.714476	28.6093	31.7223	-0.134323	0.726411	0.994736	Hpdl	4	116819904	116821707	-	1804	protein_coding	4-hydroxyphenylpyruvate dioxygenase-like [Source:MGI Symbol;Acc:MGI:2444646]	-
ENSMUSG00000024209	3	10	3	11	7	15	10	4	3	9	0.0424042	0.1371	0.0374284	0.134885	0.0846009	0.16446	0.132049	0.0587135	0.0334114	0.107887	7.88349	6.77593	0.219648	0.726275	0.994736	1700061G19Rik	17	56875477	56888904	+	2906	protein_coding	RIKEN cDNA 1700061G19 gene [Source:MGI Symbol;Acc:MGI:1925875]	-
ENSMUSG00000031832	148	115	198	164	162	170	147	136	174	154	1.74188	1.31282	2.05691	1.6745	1.63028	1.55198	1.6163	1.66221	1.61359	1.53716	152.072	157.697	-0.0537337	0.726263	0.994736	Taf1c	8	119597871	119605222	-	3490	protein_coding	TATA-box binding protein associated factor, RNA polymerase I, C [Source:MGI Symbol;Acc:MGI:109576]	-
ENSMUSG00000107227	0	0	3	0	1	0	0	3	0	3	0	0	0.0307947	0	0.00994379	0	0	0.0362305	0	0.0295885	1.27542	0.777263	0.677062	0.72624	0.994736	Gm42559	5	34469664	34473195	+	3532	TEC	predicted gene 42559 [Source:MGI Symbol;Acc:MGI:5662696]	-
ENSMUSG00000034931	809	1043	1107	834	1158	1112	875	844	1144	1004	6.60375	8.25805	7.97595	5.90597	8.0824	7.04089	6.67262	7.15444	7.35792	6.95049	966.333	991.987	-0.0379022	0.726226	0.994736	Dhx8	11	101732919	101767358	+	5032	protein_coding	DEAH (Asp-Glu-Ala-His) box polypeptide 8 [Source:MGI Symbol;Acc:MGI:1306823]	-
ENSMUSG00000000409	15	16	19	13	15	22	18	12	9	12	0.210356	0.217638	0.235185	0.158157	0.179864	0.239313	0.235821	0.174757	0.0994473	0.14272	14.2691	15.7079	-0.140124	0.726162	0.994736	Lck	4	129548344	129573641	-	2929	protein_coding	lymphocyte protein tyrosine kinase [Source:MGI Symbol;Acc:MGI:96756]	-
ENSMUSG00000026064	10	13	8	7	10	7	12	6	9	10	0.0741301	0.0934736	0.0523453	0.0450169	0.0633847	0.0402507	0.0831041	0.0461888	0.0525683	0.0628687	8.62381	9.71657	-0.171904	0.726138	0.994736	Ptp4a1	1	30940302	30949309	-	5541	protein_coding	protein tyrosine phosphatase 4a1 [Source:MGI Symbol;Acc:MGI:1277096]	-
ENSMUSG00000052270	9	1	0	0	1	2	0	1	3	3	0.285246	0.0307418	0	0	0.0270999	0.0491687	0	0.0329131	0.074918	0.0806378	1.68145	2.38419	-0.464544	0.726135	0.994736	Fpr2	17	17887824	17893952	+	1296	protein_coding	formyl peptide receptor 2 [Source:MGI Symbol;Acc:MGI:1278319]	-
ENSMUSG00000102185	9	0	4	1	1	3	3	5	7	2	0.347117	0	0.136171	0.0334592	0.0329779	0.0897501	0.108094	0.20026	0.212725	0.0654189	3.92689	3.15642	0.330979	0.726113	0.994736	5033404E19Rik	1	185487294	185498159	+	1065	transcribed_processed_pseudogene	RIKEN cDNA 5033404E19 gene [Source:MGI Symbol;Acc:MGI:2149700]	-
ENSMUSG00000000197	2426	3182	2888	2754	3349	3023	3126	2577	3390	3247	6.77194	8.61537	7.11562	6.66913	7.99332	6.54548	8.15188	7.47012	7.45605	7.68678	2997.79	2927.04	0.0342388	0.726104	0.994736	Nalcn	14	123276634	123627144	-	14715	protein_coding	sodium leak channel, non-selective [Source:MGI Symbol;Acc:MGI:2444306]	-
ENSMUSG00000040265	3496	5440	4985	4057	6098	4385	5001	4439	6997	4793	5.87273	8.86377	7.39139	5.9123	8.75882	5.71372	7.84823	7.74363	9.2612	6.82835	4990.26	4813.14	0.0520552	0.726073	0.994736	Dnm3	1	161982453	162478034	-	24452	protein_coding	dynamin 3 [Source:MGI Symbol;Acc:MGI:1341299]	-
ENSMUSG00000048911	721	909	755	787	996	892	861	656	1108	922	4.35457	5.32507	4.02485	4.12351	5.1435	4.17884	4.85802	4.11438	5.27274	4.7226	859.285	836.005	0.0399965	0.726024	0.994736	Rnf24	2	131298064	131352892	-	6801	protein_coding	ring finger protein 24 [Source:MGI Symbol;Acc:MGI:1261771]	-
ENSMUSG00000105456	1	0	0	1	0	3	0	0	1	0	0.0218139	0	0	0.0189241	0	0.0507615	0	0	0.0171878	0	0.696094	0.414786	0.796925	0.725905	0.994736	Gm43745	3	107885966	107887848	+	1883	TEC	predicted gene 43745 [Source:MGI Symbol;Acc:MGI:5663882]	-
ENSMUSG00000037851	1204	1418	1448	1338	1686	1496	1225	1202	1894	1336	9.38067	10.7161	9.95792	9.0437	11.2319	9.04107	8.91641	9.72529	11.6272	8.82782	1384.98	1420.96	-0.0369139	0.725889	0.994736	Iars	13	49682100	49734267	+	5272	protein_coding	isoleucine-tRNA synthetase [Source:MGI Symbol;Acc:MGI:2145219]	-
ENSMUSG00000024277	7132	6763	8070	7027	9084	8583	7179	7040	9029	8218	28.715	26.4112	28.679	24.5443	31.2726	26.8051	27.0027	29.4348	28.6434	28.061	7795.16	7633.68	0.0301345	0.725833	0.994736	Mapre2	18	23752333	23893861	+	10202	protein_coding	microtubule-associated protein, RP/EB family, member 2 [Source:MGI Symbol;Acc:MGI:106271]	-
ENSMUSG00000063445	240	200	249	245	252	270	241	227	298	225	2.53357	2.04787	2.32014	2.24373	2.27464	2.21088	2.37676	2.4885	2.4787	2.01439	245.712	238.298	0.0435367	0.725791	0.994736	Nmral1	16	4710059	4719356	-	3891	protein_coding	NmrA-like family domain containing 1 [Source:MGI Symbol;Acc:MGI:1915074]	-
ENSMUSG00000026725	10	9	6	4	5	1	6	4	1	17	0.0706128	0.0616421	0.0373962	0.0245034	0.0301886	0.00547727	0.0395805	0.0293315	0.00556379	0.101806	5.7977	6.9728	-0.267948	0.72578	0.994736	Tnn	1	160085029	160153580	-	5817	protein_coding	tenascin N [Source:MGI Symbol;Acc:MGI:2665790]	-
ENSMUSG00000086645	21	19	9	10	9	14	12	14	8	15	0.453753	0.398204	0.171647	0.187449	0.166277	0.234644	0.24223	0.314137	0.1362	0.274873	12.49	13.9848	-0.161977	0.725779	0.994736	Gm15743	16	31427876	31429776	-	1901	antisense	predicted gene 15743 [Source:MGI Symbol;Acc:MGI:3783185]	-
ENSMUSG00000055302	6191	5248	6679	6491	6191	7515	5799	5330	6557	5978	154.307	126.873	146.937	140.352	131.94	145.29	135.028	137.957	128.771	126.363	6058.84	6190.93	-0.0310868	0.725698	0.994736	Mrfap1	5	36794867	36796772	-	1648	protein_coding	Morf4 family associated protein 1 [Source:MGI Symbol;Acc:MGI:1914818]	-
ENSMUSG00000108145	0	1	0	2	3	0	1	1	2	0	0	0.0114552	0	0.0204911	0.0302945	0	0.0110332	0.0122643	0.018611	0	0.793506	1.15817	-0.573906	0.725689	0.994736	Gm38811	6	51694309	51711081	-	3478	lincRNA	predicted gene, 38811 [Source:MGI Symbol;Acc:MGI:5621696]	-
ENSMUSG00000082383	0	7	2	1	2	10	3	1	3	0	0	0.516462	0.13428	0.065989	0.130079	0.590024	0.213185	0.0789914	0.179803	0	3.12381	2.41696	0.388788	0.725684	0.994736	Gm9670	X	103506812	103507589	+	540	processed_pseudogene	predicted gene 9670 [Source:MGI Symbol;Acc:MGI:3780078]	-
ENSMUSG00000070390	2	5	2	0	0	2	0	0	1	4	0.0130295	0.031595	0.0115006	0	0	0.0101067	0	0	0.00513316	0.0221003	1.28907	1.87429	-0.503282	0.725683	0.994736	Nlrp1b	11	71153102	71230733	-	6305	protein_coding	NLR family, pyrin domain containing 1B [Source:MGI Symbol;Acc:MGI:3582959]	-
ENSMUSG00000024124	3	0	4	3	0	0	4	0	0	3	0.0623616	0	0.073392	0.0541003	0	0	0.0776788	0	0	0.052888	1.41284	2.03062	-0.53099	0.725502	0.994736	Prss30	17	23972126	23975230	-	1976	protein_coding	protease, serine 30 [Source:MGI Symbol;Acc:MGI:1353645]	-
ENSMUSG00000087323	0	0	0	2	0	0	0	0	1	3	0	0	0	0.215312	0	0	0	0	0.0977781	0.31573	0.750206	0.387621	0.877928	0.725484	0.994736	Gm14170	2	156377925	156378968	-	331	antisense	predicted gene 14170 [Source:MGI Symbol;Acc:MGI:3650933]	-
ENSMUSG00000044400	0	0	0	2	0	0	0	0	1	3	0	0	0	0.0452784	0	0	0	0	0.020562	0.0663956	0.750206	0.387621	0.877928	0.725484	0.994736	Sowahd	X	37048845	37050418	+	1574	protein_coding	sosondowah ankyrin repeat domain family member D [Source:MGI Symbol;Acc:MGI:3045274]	-
ENSMUSG00000036835	756	268	879	867	906	972	716	694	818	785	24.3553	8.37449	24.9951	24.2312	24.9569	24.2896	21.5492	23.2179	20.7641	21.4478	774.589	733.51	0.0784058	0.725459	0.994736	Psenen	7	30561863	30563627	-	1275	protein_coding	presenilin enhancer gamma secretase subunit [Source:MGI Symbol;Acc:MGI:1913590]	-
ENSMUSG00000029627	155	142	240	183	138	203	157	180	190	190	1.75827	1.56241	2.40303	1.80089	1.33851	1.7862	1.6638	2.1204	1.69822	1.82788	179.873	172.292	0.0606531	0.725436	0.994736	Zkscan14	5	145194946	145201868	-	3621	protein_coding	zinc finger with KRAB and SCAN domains 14 [Source:MGI Symbol;Acc:MGI:1914485]	zf-C2H2
ENSMUSG00000024537	288	117	309	330	369	309	288	240	317	375	11.1707	4.40174	10.5788	11.1041	12.2378	9.29664	10.4358	9.66694	9.68797	12.3355	297.44	281.867	0.0770183	0.725389	0.994736	Psmg2	18	67641599	67654162	+	1059	protein_coding	proteasome (prosome, macropain) assembly chaperone 2 [Source:MGI Symbol;Acc:MGI:1922901]	-
ENSMUSG00000009394	10328	9987	11137	9712	12527	11977	11411	9534	12402	11156	60.3367	56.5916	57.4284	49.2218	62.5752	54.2743	62.2782	57.8405	57.0879	55.2731	11007.5	10779	0.0302128	0.725363	0.994736	Syn2	6	115134902	115282006	+	7031	protein_coding	synapsin II [Source:MGI Symbol;Acc:MGI:103020]	-
ENSMUSG00000042712	893	694	1162	1330	998	1102	1098	998	1042	1124	35.3717	26.6633	40.6259	45.7023	33.8006	33.8584	40.6306	41.0512	32.5206	37.7581	1052.39	1014.94	0.0515224	0.725315	0.994736	Tceal9	X	136245079	136247139	+	1037	protein_coding	transcription elongation factor A like 9 [Source:MGI Symbol;Acc:MGI:109567]	-
ENSMUSG00000056749	250	288	412	323	366	388	286	269	345	349	5.06855	5.66353	7.37282	5.68105	6.34474	6.10177	5.41696	5.66352	5.51124	6.00079	317.432	327.338	-0.0450528	0.725307	0.994736	Nfil3	13	52967209	52981073	-	2026	protein_coding	nuclear factor, interleukin 3, regulated [Source:MGI Symbol;Acc:MGI:109495]	TF_bZIP
ENSMUSG00000111117	0	1	1	4	0	2	1	0	0	6	0	0.0119464	0.0108713	0.0427395	0	0.0191072	0.0115062	0	0	0.0626726	1.70657	1.17965	0.533174	0.725234	0.994736	A730065G17Rik	9	48049516	48071634	+	3335	lincRNA	RIKEN cDNA A730065G17 gene [Source:MGI Symbol;Acc:MGI:3588275]	-
ENSMUSG00000104213	2	1	6	5	8	2	2	4	2	8	0.0432374	0.0209691	0.114492	0.0937739	0.14788	0.0335382	0.040393	0.0898008	0.034068	0.146676	3.58386	4.29878	-0.285748	0.725234	0.994736	Ighd	12	113406604	113416324	-	1900	IG_C_gene	immunoglobulin heavy constant delta [Source:MGI Symbol;Acc:MGI:96447]	-
ENSMUSG00000026468	5	3	27	23	4	1	10	15	41	9	0.03578	0.020823	0.17054	0.142785	0.0244749	0.00555075	0.0668525	0.111469	0.231175	0.0546202	14.6816	12.2436	0.259455	0.72519	0.994736	Lhx4	1	155698031	155751684	-	5740	protein_coding	LIM homeobox protein 4 [Source:MGI Symbol;Acc:MGI:101776]	Homeobox
ENSMUSG00000110298	1	4	0	0	1	5	1	2	1	0	0.0140381	0.0544653	0	0	0.0120032	0.0544451	0.0131146	0.0291561	0.011061	0	1.71978	1.23991	0.490626	0.725166	0.994736	Gm8189	19	8473313	8541798	-	2926	transcribed_unprocessed_pseudogene	predicted gene 8189 [Source:MGI Symbol;Acc:MGI:3779786]	-
ENSMUSG00000021636	52	59	52	24	36	36	44	39	38	57	0.631557	0.695044	0.557449	0.252873	0.373853	0.33915	0.499239	0.491886	0.363647	0.587116	42.1572	45.3786	-0.106247	0.725	0.994736	Marveld2	13	100595957	100616971	-	3382	protein_coding	MARVEL (membrane-associating) domain containing 2 [Source:MGI Symbol;Acc:MGI:2446166]	-
ENSMUSG00000059327	99	111	123	116	165	114	121	88	139	144	0.59582	0.647969	0.653398	0.605649	0.84909	0.532189	0.680318	0.549989	0.659146	0.734992	117.645	122.555	-0.0603255	0.724968	0.994736	Eda	X	99975606	100400762	+	6825	protein_coding	ectodysplasin-A [Source:MGI Symbol;Acc:MGI:1195272]	-
ENSMUSG00000054206	40	55	26	29	18	64	30	18	20	31	1.11618	1.48864	0.640385	0.70203	0.429474	1.38527	0.782065	0.521601	0.439736	0.733629	31.0445	34.3777	-0.137566	0.724958	0.994736	Gzmm	10	79689020	79695261	+	1472	protein_coding	granzyme M (lymphocyte met-ase 1) [Source:MGI Symbol;Acc:MGI:99549]	-
ENSMUSG00000016386	600	584	698	663	731	836	591	542	715	630	7.19571	6.79339	7.38874	6.89792	7.496	7.77695	6.6215	6.75013	6.7564	6.40771	641.545	656.776	-0.0333804	0.724931	0.994736	Mpped2	2	106693269	106868356	+	3425	protein_coding	metallophosphoesterase domain containing 2 [Source:MGI Symbol;Acc:MGI:1924265]	-
ENSMUSG00000029821	436	629	434	419	445	543	531	367	477	443	1.4055	1.96674	1.23489	1.17177	1.22658	1.35777	1.59914	1.22858	1.21158	1.21112	459.696	477.061	-0.0530593	0.724915	0.994736	Gsdme	6	50188888	50263862	-	12742	protein_coding	gasdermin E [Source:MGI Symbol;Acc:MGI:1889850]	-
ENSMUSG00000030717	159	34	125	131	83	173	68	74	94	111	2.59785	0.538825	1.80269	1.85683	1.15954	2.19252	1.03794	1.25557	1.21013	1.53808	99.3052	107.73	-0.114518	0.724872	0.994736	Nupr1	7	126623249	126630861	-	2514	protein_coding	nuclear protein transcription regulator 1 [Source:MGI Symbol;Acc:MGI:1891834]	-
ENSMUSG00000030098	446	530	606	562	579	633	516	496	673	556	1.95744	2.25621	2.34757	2.1398	2.17281	2.15495	2.11568	2.26061	2.32732	2.06951	558.308	545.353	0.0332668	0.724857	0.994736	Grip2	6	91761509	91827250	-	9359	protein_coding	glutamate receptor interacting protein 2 [Source:MGI Symbol;Acc:MGI:2681173]	-
ENSMUSG00000006546	4	2	12	20	1	1	4	4	23	1	0.137722	0.0667919	0.364684	0.597386	0.0294396	0.0267069	0.128662	0.143019	0.62396	0.0292	6.16829	7.72213	-0.318206	0.724848	0.994736	Cryba2	1	74889934	74893143	-	1193	protein_coding	crystallin, beta A2 [Source:MGI Symbol;Acc:MGI:104336]	-
ENSMUSG00000035033	1710	2295	1677	1310	2208	2333	1777	1016	2211	1951	12.8033	16.6671	11.0829	8.50905	14.1357	13.5495	12.4297	7.89972	13.0438	12.3887	1775.92	1852.55	-0.0604771	0.724781	0.994736	Tbr1	2	61802930	61814114	+	5486	protein_coding	T-box brain gene 1 [Source:MGI Symbol;Acc:MGI:107404]	T-box
ENSMUSG00000040467	2	14	2	1	18	12	7	2	7	4	0.0391009	0.265483	0.0345127	0.0169605	0.300898	0.181978	0.12785	0.0406048	0.107831	0.0663218	6.01009	7.31491	-0.276596	0.724727	0.994736	4921522P10Rik	8	8661801	8664728	+	2101	lincRNA	RIKEN cDNA 4921522P10 gene [Source:MGI Symbol;Acc:MGI:1913969]	-
ENSMUSG00000070527	27	37	28	40	28	49	34	22	44	30	0.435429	0.578771	0.39857	0.559624	0.386102	0.612958	0.512247	0.368441	0.559105	0.410313	34.2271	32.1646	0.097742	0.724726	0.994736	Mkrn3	7	62417593	62420139	-	2547	protein_coding	makorin, ring finger protein, 3 [Source:MGI Symbol;Acc:MGI:2181178]	-
ENSMUSG00000087381	29	18	17	18	13	40	25	15	7	24	0.89969	0.54165	0.465518	0.484451	0.344848	0.962577	0.724572	0.483256	0.171112	0.63146	21.5101	19.418	0.154541	0.724696	0.994736	Gm16008	4	156022008	156031643	-	1324	antisense	predicted gene 16008 [Source:MGI Symbol;Acc:MGI:3802048]	-
ENSMUSG00000025504	85	76	74	59	62	95	77	67	61	89	0.649324	0.563129	0.498962	0.391001	0.404971	0.56292	0.549515	0.531506	0.367163	0.576597	76.0145	72.1887	0.076321	0.724679	0.994736	Eps8l2	7	141338880	141363020	+	5377	protein_coding	EPS8-like 2 [Source:MGI Symbol;Acc:MGI:2138828]	-
ENSMUSG00000048264	1553	2540	2243	1902	2639	2225	2090	1951	2944	2355	7.74623	12.2886	9.8751	8.23024	11.2551	8.60855	9.73895	10.1057	11.5703	9.96208	2246.95	2175.61	0.0464283	0.724666	0.994736	Dip2c	13	9276528	9668928	+	8235	protein_coding	disco interacting protein 2 homolog C [Source:MGI Symbol;Acc:MGI:1920179]	-
ENSMUSG00000045776	0	0	0	0	0	0	2	0	0	0	0	0	0	0	0	0	0.00966704	0	0	0	0.418951	0	1.11367	0.724581	0.994736	Lrtm1	14	29018208	29033645	+	7939	protein_coding	leucine-rich repeats and transmembrane domains 1 [Source:MGI Symbol;Acc:MGI:2442106]	-
ENSMUSG00000086863	0	0	0	0	0	0	2	0	0	0	0	0	0	0	0	0	0.212595	0	0	0	0.418951	0	1.11367	0.724581	0.994736	Gm15543	6	145182275	145187630	+	361	antisense	predicted gene 15543 [Source:MGI Symbol;Acc:MGI:3782992]	-
ENSMUSG00000024678	0	0	0	0	0	0	0	0	0	2	0	0	0	0	0	0	0	0	0	0.0460483	0.383293	0	1.11367	0.724581	0.994736	Ms4a4d	19	11536801	11558467	+	1513	protein_coding	membrane-spanning 4-domains, subfamily A, member 4D [Source:MGI Symbol;Acc:MGI:1913857]	-
ENSMUSG00000109696	0	0	0	0	0	0	0	0	0	2	0	0	0	0	0	0	0	0	0	0.0400639	0.383293	0	1.11367	0.724581	0.994736	Gm36670	8	91974095	91991947	-	1739	lincRNA	predicted gene, 36670 [Source:MGI Symbol;Acc:MGI:5595829]	-
ENSMUSG00000115925	0	0	0	0	0	0	0	0	2	0	0	0	0	0	0	0	0	0	0.0410197	0	0.350535	0	1.11367	0.724581	0.994736	Gm33432	15	84127304	84136259	+	1578	lincRNA	predicted gene, 33432 [Source:MGI Symbol;Acc:MGI:5592591]	-
ENSMUSG00000090157	0	0	0	0	0	0	0	0	2	0	0	0	0	0	0	0	0	0	0.0378312	0	0.350535	0	1.11367	0.724581	0.994736	Gm16534	2	32050086	32064911	-	1711	processed_transcript	predicted gene 16534 [Source:MGI Symbol;Acc:MGI:4413442]	-
ENSMUSG00000079462	0	0	0	0	0	0	0	0	0	2	0	0	0	0	0	0	0	0	0	0.014236	0.383293	0	1.11367	0.724581	0.994736	Gm15737	6	92869357	92884411	+	4894	protein_coding	predicted gene 15737 [Source:MGI Symbol;Acc:MGI:3783179]	-
ENSMUSG00000112950	0	0	0	0	0	0	0	2	0	0	0	0	0	0	0	0	0	0.0581532	0	0	0.466991	0	1.11367	0.724581	0.994736	Gm32369	12	70675847	70681850	-	1467	lincRNA	predicted gene, 32369 [Source:MGI Symbol;Acc:MGI:5591528]	-
ENSMUSG00000114800	0	0	0	0	0	0	0	0	0	2	0	0	0	0	0	0	0	0	0	0.0174527	0.383293	0	1.11367	0.724581	0.994736	Gm31600	13	37761748	37768147	+	3992	lincRNA	predicted gene, 31600 [Source:MGI Symbol;Acc:MGI:5590759]	-
ENSMUSG00000114608	0	0	0	0	0	2	0	0	0	0	0	0	0	0	0	0.0422284	0	0	0	0	0.347218	0	1.11367	0.724581	0.994736	Gm36161	13	120010390	120018931	+	1509	lincRNA	predicted gene, 36161 [Source:MGI Symbol;Acc:MGI:5595320]	-
ENSMUSG00000034028	0	0	0	0	0	0	0	0	2	0	0	0	0	0	0	0	0	0	0.0274625	0	0.350535	0	1.11367	0.724581	0.994736	Cd226	18	89197431	89270201	+	2357	protein_coding	CD226 antigen [Source:MGI Symbol;Acc:MGI:3039602]	-
ENSMUSG00000112952	0	0	0	0	0	2	0	0	0	0	0	0	0	0	0	0.0214338	0	0	0	0	0.347218	0	1.11367	0.724581	0.994736	Gm48336	13	53028918	53035090	+	2973	lincRNA	predicted gene, 48336 [Source:MGI Symbol;Acc:MGI:6097796]	-
ENSMUSG00000090088	0	0	0	0	0	2	0	0	0	0	0	0	0	0	0	0.121376	0	0	0	0	0.347218	0	1.11367	0.724581	0.994736	Gm15934	10	45287311	45289424	-	525	antisense	predicted gene 15934 [Source:MGI Symbol;Acc:MGI:3801896]	-
ENSMUSG00000082870	0	0	0	0	0	2	0	0	0	0	0	0	0	0	0	0.186323	0	0	0	0	0.347218	0	1.11367	0.724581	0.994736	Gm12165	11	46036440	46036781	+	342	processed_pseudogene	predicted gene 12165 [Source:MGI Symbol;Acc:MGI:3650634]	-
ENSMUSG00000087605	0	0	0	0	0	0	0	0	1	1	0	0	0	0	0	0	0	0	0.0491116	0.0528612	0.366914	0	1.11367	0.724581	0.994736	Gm15742	16	30969393	30973518	-	659	sense_intronic	predicted gene 15742 [Source:MGI Symbol;Acc:MGI:3783184]	-
ENSMUSG00000089656	0	0	0	0	0	0	0	2	0	0	0	0	0	0	0	0	0	0.387776	0	0	0.466991	0	1.11367	0.724581	0.994736	Gm16271	10	86972216	87028015	+	220	antisense	predicted gene 16271 [Source:MGI Symbol;Acc:MGI:3826610]	-
ENSMUSG00000085871	0	0	0	0	0	2	0	0	0	0	0	0	0	0	0	0.104807	0	0	0	0	0.347218	0	1.11367	0.724581	0.994736	Ube2uos	4	100523247	100527801	-	608	antisense	ubiquitin-conjugating enzyme E2U (putative), opposite strand [Source:MGI Symbol;Acc:MGI:3651101]	-
ENSMUSG00000085182	0	0	0	0	0	0	1	1	0	0	0	0	0	0	0	0	0.131415	0.14608	0	0	0.442971	0	1.11367	0.724581	0.994736	Gm13596	2	68476082	68477752	+	292	antisense	predicted gene 13596 [Source:MGI Symbol;Acc:MGI:3651140]	-
novel.168	0	0	0	0	0	2	0	0	0	0	0	0	0	0	0	0.113994	0	0	0	0	0.347218	0	1.11367	0.724581	0.994736	-	19	53661026	53674282	+	559	-	- && - && -	-
ENSMUSG00000078528	0	0	0	0	0	0	0	2	0	0	0	0	0	0	0	0	0	0.0870518	0	0	0.466991	0	1.11367	0.724581	0.994736	Gm17068	19	16277797	16278776	+	980	processed_pseudogene	predicted gene 17068 [Source:MGI Symbol;Acc:MGI:4937895]	-
ENSMUSG00000080907	0	0	0	0	0	0	0	0	2	0	0	0	0	0	0	0	0	0	0.0482693	0	0.350535	0	1.11367	0.724581	0.994736	4930455H04Rik	3	116968267	116984406	+	1341	protein_coding	RIKEN cDNA 4930455H04 gene [Source:MGI Symbol;Acc:MGI:1921904]	-
ENSMUSG00000048621	0	0	0	0	0	0	0	2	0	0	0	0	0	0	0	0	0	0.0305226	0	0	0.466991	0	1.11367	0.724581	0.994736	Gm6377	X	109196756	109200439	+	2795	protein_coding	predicted gene 6377 [Source:MGI Symbol;Acc:MGI:3647255]	-
ENSMUSG00000086932	0	0	0	0	0	0	0	0	2	0	0	0	0	0	0	0	0	0	0.08867	0	0.350535	0	1.11367	0.724581	0.994736	Gm22000	11	104557922	104565661	-	730	processed_transcript	predicted gene 22000 [Source:MGI Symbol;Acc:MGI:5440235]	-
ENSMUSG00000024340	0	0	0	0	0	0	2	0	0	0	0	0	0	0	0	0	0.0296892	0	0	0	0.418951	0	1.11367	0.724581	0.994736	Btnl2	17	34354822	34369493	+	2585	protein_coding	butyrophilin-like 2 [Source:MGI Symbol;Acc:MGI:1859549]	-
ENSMUSG00000086527	0	0	0	0	0	2	0	0	0	0	0	0	0	0	0	0.0548387	0	0	0	0	0.347218	0	1.11367	0.724581	0.994736	Gm15856	6	121223692	121226153	-	1162	antisense	predicted gene 15856 [Source:MGI Symbol;Acc:MGI:3801888]	-
ENSMUSG00000106736	0	0	0	0	0	0	0	0	1	1	0	0	0	0	0	0	0	0	0.0677083	0.0728777	0.366914	0	1.11367	0.724581	0.994736	Gm42573	6	22245457	22245934	-	478	processed_pseudogene	predicted gene 42573 [Source:MGI Symbol;Acc:MGI:5662710]	-
ENSMUSG00000109640	0	0	0	0	0	0	0	0	0	2	0	0	0	0	0	0	0	0	0	0.0196922	0.383293	0	1.11367	0.724581	0.994736	Gm45413	8	26062515	26066052	-	3538	TEC	predicted gene 45413 [Source:MGI Symbol;Acc:MGI:5791249]	-
ENSMUSG00000104520	0	0	0	0	0	0	0	0	2	0	0	0	0	0	0	0	0	0	0.0599344	0	0.350535	0	1.11367	0.724581	0.994736	Gm37336	1	180202303	180212401	-	1080	lincRNA	predicted gene, 37336 [Source:MGI Symbol;Acc:MGI:5610564]	-
ENSMUSG00000052371	0	0	0	0	0	0	0	0	2	0	0	0	0	0	0	0	0	0	0.022538	0	0.350535	0	1.11367	0.724581	0.994736	Hoxd3os1	2	74703248	74716130	-	2872	antisense	homeobox D3, opposite strand 1 [Source:MGI Symbol;Acc:MGI:1923875]	-
ENSMUSG00000083454	0	0	0	0	0	0	0	0	1	1	0	0	0	0	0	0	0	0	0.0801103	0.0862266	0.366914	0	1.11367	0.724581	0.994736	Gm13226	4	145576889	145577292	-	404	processed_pseudogene	predicted gene 13226 [Source:MGI Symbol;Acc:MGI:3651282]	-
ENSMUSG00000022657	0	0	0	0	0	1	0	0	0	1	0	0	0	0	0	0.0145885	0	0	0	0.0159503	0.365255	0	1.11367	0.724581	0.994736	Cd96	16	46035657	46120251	-	2184	protein_coding	CD96 antigen [Source:MGI Symbol;Acc:MGI:1934368]	-
ENSMUSG00000043939	0	0	0	0	0	0	2	0	0	0	0	0	0	0	0	0	0.0130433	0	0	0	0.418951	0	1.11367	0.724581	0.994736	A530064D06Rik	17	48149126	48167275	-	5884	protein_coding	RIKEN cDNA A530064D06 gene [Source:MGI Symbol;Acc:MGI:2443476]	-
ENSMUSG00000064272	0	0	0	0	0	0	0	0	0	2	0	0	0	0	0	0	0	0	0	0.0648103	0.383293	0	1.11367	0.724581	0.994736	Gpbar1	1	74278550	74279624	+	1075	protein_coding	G protein-coupled bile acid receptor 1 [Source:MGI Symbol;Acc:MGI:2653863]	-
ENSMUSG00000050075	0	0	0	0	0	0	2	0	0	0	0	0	0	0	0	0	0.0344929	0	0	0	0.418951	0	1.11367	0.724581	0.994736	Gpr171	3	59096448	59101821	-	2225	protein_coding	G protein-coupled receptor 171 [Source:MGI Symbol;Acc:MGI:2442043]	-
ENSMUSG00000052099	0	0	0	0	0	0	1	0	0	1	0	0	0	0	0	0	0.0308467	0	0	0.0280028	0.401122	0	1.11367	0.724581	0.994736	Prss51	14	64086234	64097678	+	1244	protein_coding	protease, serine 51 [Source:MGI Symbol;Acc:MGI:1921465]	-
ENSMUSG00000079694	0	0	0	0	0	0	2	0	0	0	0	0	0	0	0	0	0.0882145	0	0	0	0.418951	0	1.11367	0.724581	0.994736	Gm14862	X	9250928	9256899	-	870	protein_coding	predicted gene 14862 [Source:MGI Symbol;Acc:MGI:3705234]	-
ENSMUSG00000030167	0	0	0	0	0	0	1	1	0	0	0	0	0	0	0	0	0.0193414	0.0214997	0	0	0.442971	0	1.11367	0.724581	0.994736	Klrc1	6	129666015	129678973	-	1984	protein_coding	killer cell lectin-like receptor subfamily C, member 1 [Source:MGI Symbol;Acc:MGI:1336161]	-
ENSMUSG00000114871	0	0	0	0	0	1	0	1	0	0	0	0	0	0	0	0.0449384	0	0.0601627	0	0	0.407104	0	1.11367	0.724581	0.994736	Gm21370	13	120015264	120015972	-	709	processed_pseudogene	predicted gene, 21370 [Source:MGI Symbol;Acc:MGI:5434725]	-
ENSMUSG00000043329	0	0	0	0	0	1	0	0	1	0	0	0	0	0	0	0.0663777	0	0	0.0674262	0	0.348876	0	1.11367	0.724581	0.994736	Gm8849	15	95775754	95776233	+	480	processed_pseudogene	predicted gene 8849 [Source:MGI Symbol;Acc:MGI:3647326]	-
ENSMUSG00000090246	0	0	0	0	0	0	1	0	0	1	0	0	0	0	0	0	0.0159556	0	0	0.0144846	0.401122	0	1.11367	0.724581	0.994736	Gm17017	1	85641222	85650585	-	2405	antisense	predicted gene 17017 [Source:MGI Symbol;Acc:MGI:4820558]	-
ENSMUSG00000071102	0	0	0	0	0	0	0	0	1	1	0	0	0	0	0	0	0	0	0.0323	0.034766	0.366914	0	1.11367	0.724581	0.994736	Gm10313	8	46254677	46255678	-	1002	processed_pseudogene	predicted pseudogene 10313 [Source:MGI Symbol;Acc:MGI:3642852]	-
ENSMUSG00000114983	0	0	0	0	0	0	0	2	0	0	0	0	0	0	0	0	0	0.331948	0	0	0.466991	0	1.11367	0.724581	0.994736	Gm48997	14	120129924	120130603	-	257	lincRNA	predicted gene, 48997 [Source:MGI Symbol;Acc:MGI:6118346]	-
ENSMUSG00000111889	0	0	0	0	0	0	0	1	0	1	0	0	0	0	0	0	0	0.0551816	0	0.0450654	0.425142	0	1.11367	0.724581	0.994736	Gm48071	12	8335460	8336717	-	773	antisense	predicted gene, 48071 [Source:MGI Symbol;Acc:MGI:6097401]	-
ENSMUSG00000112876	0	0	0	0	0	0	2	0	0	0	0	0	0	0	0	0	0.0613973	0	0	0	0.418951	0	1.11367	0.724581	0.994736	Gm32443	12	31082581	31090561	-	1250	lincRNA	predicted gene, 32443 [Source:MGI Symbol;Acc:MGI:5591602]	-
ENSMUSG00000091573	0	0	0	0	0	0	2	0	0	0	0	0	0	0	0	0	0.0603354	0	0	0	0.418951	0	1.11367	0.724581	0.994736	Serpina3d-ps	12	104173303	104178296	-	1272	unprocessed_pseudogene	serine (or cysteine) peptidase inhibitor, clade A, member 3D, pseudogene [Source:MGI Symbol;Acc:MGI:2182836]	-
ENSMUSG00000025922	0	0	0	0	0	1	1	0	0	0	0	0	0	0	0	0.0393349	0.0473745	0	0	0	0.383085	0	1.11367	0.724581	0.994736	Gm5045	15	59210908	59211717	+	810	processed_pseudogene	predicted gene 5045 [Source:MGI Symbol;Acc:MGI:3647181]	-
ENSMUSG00000079539	0	0	0	0	0	2	0	0	0	0	0	0	0	0	0	0.0870527	0	0	0	0	0.347218	0	1.11367	0.724581	0.994736	Obp2b	2	25737009	25740097	+	732	protein_coding	odorant binding protein 2B [Source:MGI Symbol;Acc:MGI:3651927]	-
ENSMUSG00000097019	0	0	0	0	0	2	0	0	0	0	0	0	0	0	0	0.033859	0	0	0	0	0.347218	0	1.11367	0.724581	0.994736	Gm26663	4	11321944	11342953	+	1882	lincRNA	predicted gene, 26663 [Source:MGI Symbol;Acc:MGI:5477157]	-
ENSMUSG00000053044	0	0	0	0	0	1	0	0	0	1	0	0	0	0	0	0.0214844	0	0	0	0.0234899	0.365255	0	1.11367	0.724581	0.994736	Cd8b1	6	71322788	71337494	+	1483	protein_coding	CD8 antigen, beta chain 1 [Source:MGI Symbol;Acc:MGI:88347]	-
ENSMUSG00000115228	0	0	0	0	0	0	0	0	2	0	0	0	0	0	0	0	0	0	0.0686417	0	0.350535	0	1.11367	0.724581	0.994736	Gm48948	14	49747251	49748193	-	943	TEC	predicted gene, 48948 [Source:MGI Symbol;Acc:MGI:6118272]	-
ENSMUSG00000047880	0	0	0	0	0	0	0	2	0	0	0	0	0	0	0	0	0	0.0256035	0	0	0.466991	0	1.11367	0.724581	0.994736	Cxcr5	9	44511787	44561877	-	3332	protein_coding	chemokine (C-X-C motif) receptor 5 [Source:MGI Symbol;Acc:MGI:103567]	-
ENSMUSG00000110750	0	0	0	0	0	0	0	0	0	2	0	0	0	0	0	0	0	0	0	0.0869801	0.383293	0	1.11367	0.724581	0.994736	Gm48702	9	44799258	44802838	+	801	antisense	predicted gene, 48702 [Source:MGI Symbol;Acc:MGI:6098340]	-
ENSMUSG00000117239	0	0	0	0	0	1	0	0	1	0	0	0	0	0	0	0.00686666	0	0	0.00697512	0	0.348876	0	1.11367	0.724581	0.994736	AC166110.3	17	13341241	13345880	-	4640	transcribed_processed_pseudogene	G protein-coupled receptor 31, D17Leh66b region (Gpr31b) pseudogene	-
ENSMUSG00000101625	0	0	0	0	0	0	0	2	0	0	0	0	0	0	0	0	0	0.0963963	0	0	0.466991	0	1.11367	0.724581	0.994736	Gm29371	1	87080171	87096418	+	885	lincRNA	predicted gene 29371 [Source:MGI Symbol;Acc:MGI:5580077]	-
ENSMUSG00000083468	0	0	0	0	0	0	0	1	0	1	0	0	0	0	0	0	0	0.0405855	0	0.0331451	0.425142	0	1.11367	0.724581	0.994736	Gm9431	X	9009027	9010077	-	1051	processed_pseudogene	predicted gene 9431 [Source:MGI Symbol;Acc:MGI:3648373]	-
ENSMUSG00000105681	0	0	0	0	0	0	0	1	0	1	0	0	0	0	0	0	0	0.0110937	0	0.00905996	0.425142	0	1.11367	0.724581	0.994736	Gm43428	3	135872113	135875957	+	3845	TEC	predicted gene 43428 [Source:MGI Symbol;Acc:MGI:5663565]	-
ENSMUSG00000085816	0	0	0	0	0	2	0	0	0	0	0	0	0	0	0	0.0828642	0	0	0	0	0.347218	0	1.11367	0.724581	0.994736	Gm13052	4	142307765	142346475	-	769	lincRNA	predicted gene 13052 [Source:MGI Symbol;Acc:MGI:3651990]	-
ENSMUSG00000087290	0	0	0	0	0	0	2	0	0	0	0	0	0	0	0	0	0.055897	0	0	0	0.418951	0	1.11367	0.724581	0.994736	Gm15866	5	43549928	43601731	-	1373	antisense	predicted gene 15866 [Source:MGI Symbol;Acc:MGI:3801874]	-
ENSMUSG00000107203	0	0	0	0	0	2	0	0	0	0	0	0	0	0	0	0.0820111	0	0	0	0	0.347218	0	1.11367	0.724581	0.994736	Gm7542	6	85938439	85939215	+	777	processed_pseudogene	predicted gene 7542 [Source:MGI Symbol;Acc:MGI:3645071]	-
ENSMUSG00000066108	0	0	0	0	0	0	0	0	2	0	0	0	0	0	0	0	0	0	0.00432566	0	0.350535	0	1.11367	0.724581	0.994736	Muc5b	7	141839070	141873084	+	14964	protein_coding	mucin 5, subtype B, tracheobronchial [Source:MGI Symbol;Acc:MGI:1921430]	-
ENSMUSG00000079042	0	0	0	0	0	0	0	2	0	0	0	0	0	0	0	0	0	0.0849708	0	0	0.466991	0	1.11367	0.724581	0.994736	Apela	8	65028417	65037336	-	1004	protein_coding	apelin receptor early endogenous ligand [Source:MGI Symbol;Acc:MGI:3642370]	-
ENSMUSG00000113865	0	0	0	0	0	0	0	0	2	0	0	0	0	0	0	0	0	0	0.228725	0	0.350535	0	1.11367	0.724581	0.994736	Selenok-ps6	13	62387651	62387933	-	283	processed_pseudogene	selenoprotein K, pseudogene 6 [Source:MGI Symbol;Acc:MGI:5012188]	-
ENSMUSG00000115009	0	0	0	0	0	0	0	0	0	2	0	0	0	0	0	0	0	0	0	0.0247148	0.383293	0	1.11367	0.724581	0.994736	G930009F23Rik	15	38436225	38455134	-	2819	lincRNA	RIKEN cDNA G930009F23 gene [Source:MGI Symbol;Acc:MGI:3642701]	-
ENSMUSG00000116704	0	0	0	0	0	0	0	0	2	0	0	0	0	0	0	0	0	0	0.106462	0	0.350535	0	1.11367	0.724581	0.994736	AC164431.1	17	8384053	8384660	-	608	processed_pseudogene	ribosomal protein L15 (Rpl15) pseudogene	-
ENSMUSG00000077349	0	0	0	0	0	2	0	0	0	0	0	0	0	0	0	0.595538	0	0	0	0	0.347218	0	1.11367	0.724581	0.994736	Gm24867	17	13675376	13675482	+	107	snRNA	predicted gene, 24867 [Source:MGI Symbol;Acc:MGI:5454644]	-
ENSMUSG00000082189	0	0	0	0	0	1	0	1	0	0	0	0	0	0	0	0.0174678	0	0.0233856	0	0	0.407104	0	1.11367	0.724581	0.994736	Gm4784	X	109388744	109392165	-	1824	processed_pseudogene	predicted gene 4784 [Source:MGI Symbol;Acc:MGI:3648818]	-
ENSMUSG00000102574	0	0	0	0	0	2	0	0	0	0	0	0	0	0	0	0.140358	0	0	0	0	0.347218	0	1.11367	0.724581	0.994736	Gm33206	3	29773466	29893177	-	454	lincRNA	predicted gene, 33206 [Source:MGI Symbol;Acc:MGI:5592365]	-
ENSMUSG00000107922	0	0	0	0	0	0	2	0	0	0	0	0	0	0	0	0	0.0816453	0	0	0	0.418951	0	1.11367	0.724581	0.994736	Gm44285	6	85145446	85146385	-	940	processed_pseudogene	predicted gene, 44285 [Source:MGI Symbol;Acc:MGI:5690677]	-
ENSMUSG00000090105	0	0	0	0	0	0	1	1	0	0	0	0	0	0	0	0	0.0498355	0.0553966	0	0	0.442971	0	1.11367	0.724581	0.994736	Gm15890	8	94379184	94386972	-	770	antisense	predicted gene 15890 [Source:MGI Symbol;Acc:MGI:3802160]	-
ENSMUSG00000068165	0	0	0	0	0	0	0	2	0	0	0	0	0	0	0	0	0	0.135845	0	0	0.466991	0	1.11367	0.724581	0.994736	Gm10233	14	66045080	66045707	+	628	processed_pseudogene	predicted pseudogene 10233 [Source:MGI Symbol;Acc:MGI:3704447]	-
ENSMUSG00000111398	0	0	0	0	0	0	1	0	0	1	0	0	0	0	0	0	0.00654053	0	0	0.00593754	0.401122	0	1.11367	0.724581	0.994736	D330037F02Rik	9	115665914	115674353	+	5867	processed_transcript	RIKEN cDNA D330037F02 gene [Source:MGI Symbol;Acc:MGI:3041221]	-
ENSMUSG00000086193	0	0	0	0	0	0	0	0	1	1	0	0	0	0	0	0	0	0	0.0735558	0.0791717	0.366914	0	1.11367	0.724581	0.994736	Gm11508	11	88011991	88048006	-	440	antisense	predicted gene 11508 [Source:MGI Symbol;Acc:MGI:3650928]	-
ENSMUSG00000086255	0	0	0	0	0	0	0	0	2	0	0	0	0	0	0	0	0	0	0.0960373	0	0.350535	0	1.11367	0.724581	0.994736	Gm11534	11	95869154	95876380	+	674	antisense	predicted gene 11534 [Source:MGI Symbol;Acc:MGI:3650775]	-
ENSMUSG00000082900	0	0	0	0	0	0	0	0	0	2	0	0	0	0	0	0	0	0	0	0.0691181	0.383293	0	1.11367	0.724581	0.994736	Gm11557	11	99678126	99679133	+	1008	processed_pseudogene	predicted gene 11557 [Source:MGI Symbol;Acc:MGI:3651826]	-
ENSMUSG00000116280	0	0	0	0	0	0	0	0	0	2	0	0	0	0	0	0	0	0	0	0.0699509	0.383293	0	1.11367	0.724581	0.994736	Gm49435	15	82800973	82803964	-	996	unprocessed_pseudogene	predicted gene, 49435 [Source:MGI Symbol;Acc:MGI:6155076]	-
ENSMUSG00000022824	0	0	0	0	0	0	1	0	1	0	0	0	0	0	0	0	0.0126311	0	0.0106532	0	0.384743	0	1.11367	0.724581	0.994736	Muc13	16	33794037	33819934	+	3038	protein_coding	mucin 13, epithelial transmembrane [Source:MGI Symbol;Acc:MGI:103190]	-
ENSMUSG00000046334	0	0	0	0	0	0	1	1	0	0	0	0	0	0	0	0	0.107488	0.119483	0	0	0.442971	0	1.11367	0.724581	0.994736	Gm6195	1	9802197	9802553	-	357	processed_pseudogene	predicted pseudogene 6195 [Source:MGI Symbol;Acc:MGI:3647661]	-
ENSMUSG00000103145	0	0	0	0	0	0	0	1	1	0	0	0	0	0	0	0	0	0.0268273	0.0203551	0	0.408763	0	1.11367	0.724581	0.994736	Gm37744	1	74954252	74955841	+	1590	TEC	predicted gene, 37744 [Source:MGI Symbol;Acc:MGI:5610972]	-
ENSMUSG00000083668	0	0	0	0	0	1	0	1	0	0	0	0	0	0	0	0.0200764	0	0.026878	0	0	0.407104	0	1.11367	0.724581	0.994736	Gm5648	X	121334988	121336574	-	1587	processed_pseudogene	predicted pseudogene 5648 [Source:MGI Symbol;Acc:MGI:3647868]	-
ENSMUSG00000097584	0	0	0	0	0	1	0	1	0	0	0	0	0	0	0	0.037005	0	0.0495417	0	0	0.407104	0	1.11367	0.724581	0.994736	1700125G22Rik	3	27154026	27157019	+	861	lincRNA	RIKEN cDNA 1700125G22 gene [Source:MGI Symbol;Acc:MGI:1923907]	-
ENSMUSG00000027720	0	0	0	0	0	0	1	0	0	1	0	0	0	0	0	0	0.0335431	0	0	0.0304506	0.401122	0	1.11367	0.724581	0.994736	Il2	3	37120523	37125959	-	1144	protein_coding	interleukin 2 [Source:MGI Symbol;Acc:MGI:96548]	-
ENSMUSG00000043430	0	0	0	0	0	0	2	0	0	0	0	0	0	0	0	0	0.0301203	0	0	0	0.418951	0	1.11367	0.724581	0.994736	Psapl1	5	36204021	36206568	+	2548	protein_coding	prosaposin-like 1 [Source:MGI Symbol;Acc:MGI:1924193]	-
ENSMUSG00000099145	0	0	0	0	0	0	0	2	0	0	0	0	0	0	0	0	0	0.879492	0	0	0.466991	0	1.11367	0.724581	0.994736	Mir8116	5	137293780	137293876	+	97	miRNA	microRNA 8116 [Source:MGI Symbol;Acc:MGI:5530867]	-
ENSMUSG00000108268	0	0	0	0	0	0	0	0	0	2	0	0	0	0	0	0	0	0	0	0.0361177	0.383293	0	1.11367	0.724581	0.994736	Gm44187	6	88040539	88042467	-	1929	TEC	predicted gene, 44187 [Source:MGI Symbol;Acc:MGI:5690579]	-
ENSMUSG00000108749	0	0	0	0	0	0	2	0	0	0	0	0	0	0	0	0	0.163639	0	0	0	0.418951	0	1.11367	0.724581	0.994736	Gm44767	7	38271412	38333530	+	469	antisense	predicted gene 44767 [Source:MGI Symbol;Acc:MGI:5753343]	-
ENSMUSG00000030468	0	0	0	0	0	0	2	0	0	0	0	0	0	0	0	0	0.0159689	0	0	0	0.418951	0	1.11367	0.724581	0.994736	Siglecg	7	43408204	43418358	+	4806	protein_coding	sialic acid binding Ig-like lectin G [Source:MGI Symbol;Acc:MGI:2443630]	-
ENSMUSG00000111912	0	0	0	0	0	2	0	0	0	0	0	0	0	0	0	0.0183427	0	0	0	0	0.347218	0	1.11367	0.724581	0.994736	Gm48521	10	96801039	96884708	+	3474	lincRNA	predicted gene, 48521 [Source:MGI Symbol;Acc:MGI:6098057]	-
ENSMUSG00000114202	0	0	0	0	0	1	0	1	0	0	0	0	0	0	0	0.0538198	0	0.072053	0	0	0.407104	0	1.11367	0.724581	0.994736	Gm18078	14	16953606	16954197	+	592	processed_pseudogene	predicted gene, 18078 [Source:MGI Symbol;Acc:MGI:5010263]	-
ENSMUSG00000087113	0	0	0	0	0	0	0	0	2	0	0	0	0	0	0	0	0	0	0.0738917	0	0.350535	0	1.11367	0.724581	0.994736	Gm11714	11	107428276	107435686	+	876	processed_transcript	predicted gene 11714 [Source:MGI Symbol;Acc:MGI:3649214]	-
ENSMUSG00000082861	0	0	0	0	0	0	0	1	1	0	0	0	0	0	0	0	0	0.0501828	0.0380759	0	0.408763	0	1.11367	0.724581	0.994736	Gm11362	13	28836875	28837724	+	850	processed_pseudogene	predicted gene 11362 [Source:MGI Symbol;Acc:MGI:3651391]	-
ENSMUSG00000088108	0	0	0	0	0	0	0	0	0	2	0	0	0	0	0	0	0	0	0	0.504863	0.383293	0	1.11367	0.724581	0.994736	Snora47	13	95330600	95330737	+	138	snoRNA	small nucleolar RNA, H/ACA box 47 [Source:MGI Symbol;Acc:MGI:3819507]	-
ENSMUSG00000101007	0	0	0	0	0	0	0	0	0	2	0	0	0	0	0	0	0	0	0	0.10276	0.383293	0	1.11367	0.724581	0.994736	Gm29541	12	31500068	31500745	-	678	TEC	predicted gene 29541 [Source:MGI Symbol;Acc:MGI:5580247]	-
ENSMUSG00000112606	0	0	0	0	0	0	0	0	2	0	0	0	0	0	0	0	0	0	0.202913	0	0.350535	0	1.11367	0.724581	0.994736	Gm46364	12	80613296	80613614	+	319	processed_pseudogene	predicted gene, 46364 [Source:MGI Symbol;Acc:MGI:5826001]	-
ENSMUSG00000112093	0	0	0	0	0	0	0	0	0	2	0	0	0	0	0	0	0	0	0	0.111474	0.383293	0	1.11367	0.724581	0.994736	Gm47941	12	80787944	80790343	-	625	bidirectional_promoter_lncRNA	predicted gene, 47941 [Source:MGI Symbol;Acc:MGI:6097206]	-
ENSMUSG00000115898	0	0	0	0	0	0	0	0	2	0	0	0	0	0	0	0	0	0	0.0519913	0	0.350535	0	1.11367	0.724581	0.994736	Gm49524	15	40997960	40999204	+	1245	TEC	predicted gene, 49524 [Source:MGI Symbol;Acc:MGI:6155221]	-
ENSMUSG00000093139	0	0	0	0	0	0	0	0	2	0	0	0	0	0	0	0	0	0	0.486685	0	0.350535	0	1.11367	0.724581	0.994736	Gm25999	15	99254882	99255014	-	133	snoRNA	predicted gene, 25999 [Source:MGI Symbol;Acc:MGI:5455776]	-
ENSMUSG00000059455	0	0	0	0	0	0	0	2	0	0	0	0	0	0	0	0	0	0.11181	0	0	0.466991	0	1.11367	0.724581	0.994736	Plac8l1	18	42178675	42196709	-	763	protein_coding	PLAC8-like 1 [Source:MGI Symbol;Acc:MGI:1916651]	-
ENSMUSG00000080783	0	0	0	0	0	0	2	0	0	0	0	0	0	0	0	0	0.0991558	0	0	0	0.418951	0	1.11367	0.724581	0.994736	Gm8250	19	18581455	18582228	+	774	processed_pseudogene	predicted gene 8250 [Source:MGI Symbol;Acc:MGI:3647615]	-
ENSMUSG00000114409	0	0	0	0	0	0	1	0	1	0	0	0	0	0	0	0	0.0230609	0	0.0194499	0	0.384743	0	1.11367	0.724581	0.994736	Gm9042	19	36404447	36406110	+	1664	processed_pseudogene	predicted gene 9042 [Source:MGI Symbol;Acc:MGI:3647150]	-
ENSMUSG00000043623	0	0	0	0	0	0	1	0	0	1	0	0	0	0	0	0	0.0285728	0	0	0.0259386	0.401122	0	1.11367	0.724581	0.994736	4933412A08Rik	19	60226334	60227678	+	1343	pseudogene	RIKEN cDNA 4933412A08 gene [Source:MGI Symbol;Acc:MGI:1921695]	-
ENSMUSG00000104378	0	0	0	0	0	0	0	0	2	0	0	0	0	0	0	0	0	0	0.0135928	0	0.350535	0	1.11367	0.724581	0.994736	Gm37510	1	127270524	127275285	+	4762	TEC	predicted gene, 37510 [Source:MGI Symbol;Acc:MGI:5610738]	-
ENSMUSG00000087364	0	0	0	0	0	0	0	1	1	0	0	0	0	0	0	0	0	0.0150354	0.011408	0	0.408763	0	1.11367	0.724581	0.994736	Gm13398	2	27037285	27040853	+	2837	antisense	predicted gene 13398 [Source:MGI Symbol;Acc:MGI:3652315]	-
ENSMUSG00000081740	0	0	0	0	0	0	1	0	1	0	0	0	0	0	0	0	0.115582	0	0.0974836	0	0.384743	0	1.11367	0.724581	0.994736	Gm14279	2	157521697	157522028	-	332	processed_pseudogene	predicted gene 14279 [Source:MGI Symbol;Acc:MGI:3650107]	-
ENSMUSG00000103293	0	0	0	0	0	1	0	0	0	1	0	0	0	0	0	0.0512239	0	0	0	0.0560057	0.365255	0	1.11367	0.724581	0.994736	Gm5842	3	22080494	22081115	-	622	processed_pseudogene	predicted gene 5842 [Source:MGI Symbol;Acc:MGI:3645251]	-
ENSMUSG00000103668	0	0	0	0	0	1	1	0	0	0	0	0	0	0	0	0.0709606	0.0854639	0	0	0	0.383085	0	1.11367	0.724581	0.994736	Gm38186	3	59344271	59351167	+	449	antisense	predicted gene, 38186 [Source:MGI Symbol;Acc:MGI:5611414]	-
ENSMUSG00000106061	0	0	0	0	0	2	0	0	0	0	0	0	0	0	0	0.0294739	0	0	0	0	0.347218	0	1.11367	0.724581	0.994736	Gm43773	3	94533805	94535966	-	2162	sense_intronic	predicted gene 43773 [Source:MGI Symbol;Acc:MGI:5663910]	-
ENSMUSG00000070834	0	0	0	0	0	1	0	1	0	0	0	0	0	0	0	0.156183	0	0.209095	0	0	0.407104	0	1.11367	0.724581	0.994736	Gm13015	4	117148923	117149126	+	204	processed_pseudogene	predicted gene 13015 [Source:MGI Symbol;Acc:MGI:3651767]	-
ENSMUSG00000047518	0	0	0	0	0	0	0	0	2	0	0	0	0	0	0	0	0	0	0.0367362	0	0.350535	0	1.11367	0.724581	0.994736	Slfnl1	4	120532231	120536661	+	1762	protein_coding	schlafen like 1 [Source:MGI Symbol;Acc:MGI:3045330]	-
ENSMUSG00000085823	0	0	0	0	0	0	0	0	0	2	0	0	0	0	0	0	0	0	0	0.0807313	0.383293	0	1.11367	0.724581	0.994736	Gm13012	4	137882370	137883937	-	863	antisense	predicted gene 13012 [Source:MGI Symbol;Acc:MGI:3652270]	-
ENSMUSG00000106643	0	0	0	0	0	0	0	2	0	0	0	0	0	0	0	0	0	0.0238899	0	0	0.466991	0	1.11367	0.724581	0.994736	Gm43422	5	107132118	107135688	-	3571	TEC	predicted gene 43422 [Source:MGI Symbol;Acc:MGI:5663559]	-
ENSMUSG00000097364	0	0	0	0	0	0	0	0	2	0	0	0	0	0	0	0	0	0	0.0201022	0	0.350535	0	1.11367	0.724581	0.994736	Gm26719	6	21985908	22067687	-	3220	lincRNA	predicted gene, 26719 [Source:MGI Symbol;Acc:MGI:5477213]	-
ENSMUSG00000029882	0	0	0	0	0	0	0	0	1	1	0	0	0	0	0	0	0	0	0.0151095	0.0162631	0.366914	0	1.11367	0.724581	0.994736	2210010C04Rik	6	41030268	41035509	-	2142	protein_coding	RIKEN cDNA 2210010C04 gene [Source:MGI Symbol;Acc:MGI:1914623]	-
ENSMUSG00000085689	0	0	0	0	0	0	0	0	0	2	0	0	0	0	0	0	0	0	0	0.0853812	0.383293	0	1.11367	0.724581	0.994736	Gm16838	6	65768544	65779249	-	816	antisense	predicted gene, 16838 [Source:MGI Symbol;Acc:MGI:4439762]	-
ENSMUSG00000030804	0	0	0	0	0	0	0	2	0	0	0	0	0	0	0	0	0	0.0418806	0	0	0.466991	0	1.11367	0.724581	0.994736	Gm21974	7	127886227	127895454	-	2037	protein_coding	predicted gene 21974 [Source:MGI Symbol;Acc:MGI:5439443]	-
ENSMUSG00000085799	0	0	0	0	0	0	2	0	0	0	0	0	0	0	0	0	0.202498	0	0	0	0.418951	0	1.11367	0.724581	0.994736	Gm6963	10	39424618	39424996	-	379	processed_pseudogene	predicted gene 6963 [Source:MGI Symbol;Acc:MGI:3647921]	-
ENSMUSG00000088632	0	0	0	0	0	0	2	0	0	0	0	0	0	0	0	0	0.27312	0	0	0	0.418951	0	1.11367	0.724581	0.994736	Gm22314	8	123523260	123523540	+	281	misc_RNA	predicted gene, 22314 [Source:MGI Symbol;Acc:MGI:5452091]	-
ENSMUSG00000086031	0	0	0	0	0	0	0	1	1	0	0	0	0	0	0	0	0	0.136279	0.103401	0	0.408763	0	1.11367	0.724581	0.994736	Gm12348	11	100401508	100402252	+	313	processed_transcript	predicted gene 12348 [Source:MGI Symbol;Acc:MGI:3652160]	-
ENSMUSG00000085083	0	0	0	0	0	0	0	1	0	1	0	0	0	0	0	0	0	0.0521459	0	0.0425862	0.425142	0	1.11367	0.724581	0.994736	Gm11615	11	101264762	101266303	-	818	antisense	predicted gene 11615 [Source:MGI Symbol;Acc:MGI:3652280]	-
ENSMUSG00000113140	0	0	0	0	0	1	1	0	0	0	0	0	0	0	0	0.0113385	0.013656	0	0	0	0.383085	0	1.11367	0.724581	0.994736	Gm48624	13	17754516	17757325	-	2810	TEC	predicted gene, 48624 [Source:MGI Symbol;Acc:MGI:6098222]	-
ENSMUSG00000113776	0	0	0	0	0	0	1	1	0	0	0	0	0	0	0	0	0.0117314	0.0130405	0	0	0.442971	0	1.11367	0.724581	0.994736	Gm19327	12	84184536	84187806	-	3271	TEC	predicted gene, 19327 [Source:MGI Symbol;Acc:MGI:5011512]	-
ENSMUSG00000095127	0	0	0	0	0	0	0	2	0	0	0	0	0	0	0	0	0	0.221012	0	0	0.466991	0	1.11367	0.724581	0.994736	Ighv1-82	12	115952538	115953005	-	386	IG_V_gene	immunoglobulin heavy variable 1-82 [Source:MGI Symbol;Acc:MGI:4439671]	-
ENSMUSG00000049653	0	0	0	0	0	0	1	0	0	1	0	0	0	0	0	0	0.0225725	0	0	0.0204915	0.401122	0	1.11367	0.724581	0.994736	Spatc1	15	76268089	76292572	+	1700	protein_coding	spermatogenesis and centriole associated 1 [Source:MGI Symbol;Acc:MGI:1921531]	-
ENSMUSG00000117084	0	0	0	0	0	0	1	1	0	0	0	0	0	0	0	0	0.0175141	0.0194684	0	0	0.442971	0	1.11367	0.724581	0.994736	AC154912.1	17	28446500	28456457	+	2191	antisense	novel transcript, antisense to Fkbp5	-
ENSMUSG00000091831	0	0	0	0	0	0	2	0	0	0	0	0	0	0	0	0	0.0484818	0	0	0	0.418951	0	1.11367	0.724581	0.994736	Gm4707	17	71458327	71459918	-	1583	protein_coding	predicted gene 4707 [Source:MGI Symbol;Acc:MGI:3782887]	-
ENSMUSG00000102982	0	0	0	0	0	0	1	0	1	0	0	0	0	0	0	0	0.0303107	0	0.0255644	0	0.384743	0	1.11367	0.724581	0.994736	Gm38319	1	13641483	13642748	-	1266	TEC	predicted gene, 38319 [Source:MGI Symbol;Acc:MGI:5611547]	-
ENSMUSG00000103209	0	0	0	0	0	2	0	0	0	0	0	0	0	0	0	0.0188808	0	0	0	0	0.347218	0	1.11367	0.724581	0.994736	Gm37331	1	25296512	25299886	-	3375	TEC	predicted gene, 37331 [Source:MGI Symbol;Acc:MGI:5610559]	-
ENSMUSG00000104027	0	0	0	0	0	0	1	0	1	0	0	0	0	0	0	0	0.0111778	0	0.00942748	0	0.384743	0	1.11367	0.724581	0.994736	Gm37211	1	25314276	25317708	-	3433	TEC	predicted gene, 37211 [Source:MGI Symbol;Acc:MGI:5610439]	-
ENSMUSG00000101618	0	0	0	0	0	0	2	0	0	0	0	0	0	0	0	0	0.138033	0	0	0	0.418951	0	1.11367	0.724581	0.994736	Gm18443	1	25996604	25997159	-	556	processed_pseudogene	predicted gene, 18443 [Source:MGI Symbol;Acc:MGI:5010628]	-
ENSMUSG00000053185	0	0	0	0	0	0	0	2	0	0	0	0	0	0	0	0	0	0.0734804	0	0	0.466991	0	1.11367	0.724581	0.994736	Gm9898	1	30718560	30719962	-	1161	lincRNA	predicted gene 9898 [Source:MGI Symbol;Acc:MGI:3642391]	-
ENSMUSG00000103072	0	0	0	0	0	0	0	2	0	0	0	0	0	0	0	0	0	0.250178	0	0	0.466991	0	1.11367	0.724581	0.994736	Gm37905	1	33748007	33748347	+	341	TEC	predicted gene, 37905 [Source:MGI Symbol;Acc:MGI:5611133]	-
ENSMUSG00000101919	0	0	0	0	0	0	0	0	0	2	0	0	0	0	0	0	0	0	0	0.150478	0.383293	0	1.11367	0.724581	0.994736	Gm29664	1	42238233	42238695	-	463	lincRNA	predicted gene 29664 [Source:MGI Symbol;Acc:MGI:5580370]	-
ENSMUSG00000102503	0	0	0	0	0	0	0	0	2	0	0	0	0	0	0	0	0	0	0.0459072	0	0.350535	0	1.11367	0.724581	0.994736	Gm37370	1	54737166	54738575	-	1410	TEC	predicted gene, 37370 [Source:MGI Symbol;Acc:MGI:5610598]	-
ENSMUSG00000102642	0	0	0	0	0	0	0	2	0	0	0	0	0	0	0	0	0	0.0310221	0	0	0.466991	0	1.11367	0.724581	0.994736	A130048G24Rik	1	54913845	54916594	-	2750	TEC	RIKEN cDNA A130048G24 gene [Source:MGI Symbol;Acc:MGI:2443520]	-
ENSMUSG00000072295	0	0	0	0	0	0	1	0	1	0	0	0	0	0	0	0	0.0174108	0	0.0146845	0	0.384743	0	1.11367	0.724581	0.994736	C2cd6	1	59050506	59094900	-	2204	protein_coding	C2 calcium dependent domain containing 6 [Source:MGI Symbol;Acc:MGI:1920713]	-
ENSMUSG00000103696	0	0	0	0	0	0	0	0	2	0	0	0	0	0	0	0	0	0	0.0119537	0	0.350535	0	1.11367	0.724581	0.994736	Gm37531	1	59929688	59935102	+	5415	TEC	predicted gene, 37531 [Source:MGI Symbol;Acc:MGI:5610759]	-
ENSMUSG00000086836	0	0	0	0	0	2	0	0	0	0	0	0	0	0	0	0.168578	0	0	0	0	0.347218	0	1.11367	0.724581	0.994736	Gm13748	1	64078654	64090782	+	378	antisense	predicted gene 13748 [Source:MGI Symbol;Acc:MGI:3702115]	-
ENSMUSG00000101156	0	0	0	0	0	0	0	0	0	2	0	0	0	0	0	0	0	0	0	0.0277795	0.383293	0	1.11367	0.724581	0.994736	Gm29114	1	69513932	69547707	+	2508	antisense	predicted gene 29114 [Source:MGI Symbol;Acc:MGI:5579820]	-
ENSMUSG00000089613	0	0	0	0	0	0	1	0	0	1	0	0	0	0	0	0	0.40393	0	0	0.36669	0.401122	0	1.11367	0.724581	0.994736	Gm23504	1	87415255	87415349	-	95	snRNA	predicted gene, 23504 [Source:MGI Symbol;Acc:MGI:5453281]	-
ENSMUSG00000097398	0	0	0	0	0	0	0	0	0	2	0	0	0	0	0	0	0	0	0	0.121803	0.383293	0	1.11367	0.724581	0.994736	Platr5	1	88754890	88755736	+	572	lincRNA	pluripotency associated transcript 5 [Source:MGI Symbol;Acc:MGI:1925900]	-
ENSMUSG00000102240	0	0	0	0	0	0	0	0	0	2	0	0	0	0	0	0	0	0	0	0.0230165	0.383293	0	1.11367	0.724581	0.994736	Gm37717	1	124824702	124827728	-	3027	TEC	predicted gene, 37717 [Source:MGI Symbol;Acc:MGI:5610945]	-
ENSMUSG00000102179	0	0	0	0	0	0	0	0	0	2	0	0	0	0	0	0	0	0	0	0.0254739	0.383293	0	1.11367	0.724581	0.994736	Gm37868	1	128143614	128146348	+	2735	TEC	predicted gene, 37868 [Source:MGI Symbol;Acc:MGI:5611096]	-
ENSMUSG00000103803	0	0	0	0	0	0	0	2	0	0	0	0	0	0	0	0	0	0.0382388	0	0	0.466991	0	1.11367	0.724581	0.994736	Gm37064	1	129860815	129863045	+	2231	TEC	predicted gene, 37064 [Source:MGI Symbol;Acc:MGI:5610292]	-
ENSMUSG00000104060	0	0	0	0	0	0	1	0	0	1	0	0	0	0	0	0	0.0185289	0	0	0.0168206	0.401122	0	1.11367	0.724581	0.994736	Gm37954	1	131376461	131378531	-	2071	TEC	predicted gene, 37954 [Source:MGI Symbol;Acc:MGI:5611182]	-
ENSMUSG00000065435	0	0	0	0	0	0	2	0	0	0	0	0	0	0	0	0	0.791202	0	0	0	0.418951	0	1.11367	0.724581	0.994736	Mir135b	1	132198088	132198184	+	97	miRNA	microRNA 135b [Source:MGI Symbol;Acc:MGI:3618732]	-
ENSMUSG00000101126	0	0	0	0	0	0	0	0	0	2	0	0	0	0	0	0	0	0	0	0.0371183	0.383293	0	1.11367	0.724581	0.994736	Gm10538	1	132729355	132732826	+	1877	antisense	predicted gene 10538 [Source:MGI Symbol;Acc:MGI:3642693]	-
ENSMUSG00000064814	0	0	0	0	0	0	0	0	2	0	0	0	0	0	0	0	0	0	0.486685	0	0.350535	0	1.11367	0.724581	0.994736	Gm23939	1	133601223	133601355	+	133	snoRNA	predicted gene, 23939 [Source:MGI Symbol;Acc:MGI:5453716]	-
ENSMUSG00000101793	0	0	0	0	0	0	0	2	0	0	0	0	0	0	0	0	0	0.564972	0	0	0.466991	0	1.11367	0.724581	0.994736	Gm28500	1	138377264	138377414	+	151	processed_pseudogene	predicted gene 28500 [Source:MGI Symbol;Acc:MGI:5579206]	-
ENSMUSG00000089640	0	0	0	0	0	0	1	0	0	1	0	0	0	0	0	0	0.0358965	0	0	0.032587	0.401122	0	1.11367	0.724581	0.994736	Gm6397	1	143683230	143684298	+	1069	processed_pseudogene	predicted gene 6397 [Source:MGI Symbol;Acc:MGI:3648542]	-
ENSMUSG00000101011	0	0	0	0	0	0	2	0	0	0	0	0	0	0	0	0	0.0445942	0	0	0	0.418951	0	1.11367	0.724581	0.994736	Gm29398	1	149413260	149449951	-	1721	lincRNA	predicted gene 29398 [Source:MGI Symbol;Acc:MGI:5580104]	-
ENSMUSG00000101964	0	0	0	0	0	0	0	0	0	2	0	0	0	0	0	0	0	0	0	0.0264106	0.383293	0	1.11367	0.724581	0.994736	Gm28693	1	156835287	156837924	-	2638	transcribed_processed_pseudogene	predicted gene 28693 [Source:MGI Symbol;Acc:MGI:5579399]	-
ENSMUSG00000086593	0	0	0	0	0	0	1	1	0	0	0	0	0	0	0	0	0.0312996	0.0347923	0	0	0.442971	0	1.11367	0.724581	0.994736	Gm16548	1	164148591	164152217	-	1226	lincRNA	predicted gene 16548 [Source:MGI Symbol;Acc:MGI:4414968]	-
ENSMUSG00000102761	0	0	0	0	0	2	0	0	0	0	0	0	0	0	0	0.0980347	0	0	0	0	0.347218	0	1.11367	0.724581	0.994736	Gm37184	1	164681982	164712771	+	650	lincRNA	predicted gene, 37184 [Source:MGI Symbol;Acc:MGI:5610412]	-
ENSMUSG00000026573	0	0	0	0	0	1	0	1	0	0	0	0	0	0	0	0.0609203	0	0.081559	0	0	0.407104	0	1.11367	0.724581	0.994736	Xcl1	1	164931644	164935527	-	523	protein_coding	chemokine (C motif) ligand 1 [Source:MGI Symbol;Acc:MGI:104593]	-
ENSMUSG00000099119	0	0	0	0	0	0	0	0	0	2	0	0	0	0	0	0	0	0	0	1.12373	0.383293	0	1.11367	0.724581	0.994736	Mir6546	1	171064591	171064652	-	62	miRNA	microRNA 6546 [Source:MGI Symbol;Acc:MGI:5530790]	-
ENSMUSG00000103883	0	0	0	0	0	0	0	0	2	0	0	0	0	0	0	0	0	0	0.0379866	0	0.350535	0	1.11367	0.724581	0.994736	Gm37010	1	171688311	171690014	+	1704	TEC	predicted gene, 37010 [Source:MGI Symbol;Acc:MGI:5610238]	-
ENSMUSG00000102427	0	0	0	0	0	2	0	0	0	0	0	0	0	0	0	0.0800535	0	0	0	0	0.347218	0	1.11367	0.724581	0.994736	Gm37463	1	177229891	177230686	-	796	TEC	predicted gene, 37463 [Source:MGI Symbol;Acc:MGI:5610691]	-
ENSMUSG00000104210	0	0	0	0	0	2	0	0	0	0	0	0	0	0	0	0.0170701	0	0	0	0	0.347218	0	1.11367	0.724581	0.994736	Gm37984	1	180473355	180477087	-	3733	TEC	predicted gene, 37984 [Source:MGI Symbol;Acc:MGI:5611212]	-
ENSMUSG00000102608	0	0	0	0	0	0	1	0	0	1	0	0	0	0	0	0	0.0563485	0	0	0.0511535	0.401122	0	1.11367	0.724581	0.994736	Gm37267	1	180508778	180519727	-	681	lincRNA	predicted gene, 37267 [Source:MGI Symbol;Acc:MGI:5610495]	-
ENSMUSG00000102950	0	0	0	0	0	0	1	0	1	0	0	0	0	0	0	0	0.00991815	0	0.0083651	0	0.384743	0	1.11367	0.724581	0.994736	Gm37018	1	181986336	181990204	-	3869	TEC	predicted gene, 37018 [Source:MGI Symbol;Acc:MGI:5610246]	-
ENSMUSG00000043429	0	0	0	0	0	2	0	0	0	0	0	0	0	0	0	0.0310086	0	0	0	0	0.347218	0	1.11367	0.724581	0.994736	Ccdc185	1	182747126	182749180	-	2055	protein_coding	coiled-coil domain containing 185 [Source:MGI Symbol;Acc:MGI:3618292]	-
ENSMUSG00000103467	0	0	0	0	0	0	2	0	0	0	0	0	0	0	0	0	0.0292814	0	0	0	0.418951	0	1.11367	0.724581	0.994736	Gm38245	1	189913339	189915959	-	2621	TEC	predicted gene, 38245 [Source:MGI Symbol;Acc:MGI:5611473]	-
ENSMUSG00000064845	0	0	0	0	0	0	0	2	0	0	0	0	0	0	0	0	0	0.74834	0	0	0.466991	0	1.11367	0.724581	0.994736	Gm26203	1	191772721	191772834	-	114	snRNA	predicted gene, 26203 [Source:MGI Symbol;Acc:MGI:5455980]	-
ENSMUSG00000102841	0	0	0	0	0	0	0	0	2	0	0	0	0	0	0	0	0	0	0.0181619	0	0.350535	0	1.11367	0.724581	0.994736	Gm38036	1	194677002	194680565	+	3564	TEC	predicted gene, 38036 [Source:MGI Symbol;Acc:MGI:5611264]	-
ENSMUSG00000087079	0	0	0	0	0	0	0	0	0	2	0	0	0	0	0	0	0	0	0	0.109031	0.383293	0	1.11367	0.724581	0.994736	Gm13389	2	6884270	6886924	+	639	antisense	predicted gene 13389 [Source:MGI Symbol;Acc:MGI:3649902]	-
ENSMUSG00000075538	0	0	0	0	0	0	0	0	0	2	0	0	0	0	0	0	0	0	0	0.0274188	0.383293	0	1.11367	0.724581	0.994736	Gm10855	2	6932541	6935081	-	2541	sense_intronic	predicted gene 10855 [Source:MGI Symbol;Acc:MGI:3641819]	-
ENSMUSG00000085070	0	0	0	0	0	2	0	0	0	0	0	0	0	0	0	0.0914241	0	0	0	0	0.347218	0	1.11367	0.724581	0.994736	Gm13211	2	7716151	7781408	-	697	lincRNA	predicted gene 13211 [Source:MGI Symbol;Acc:MGI:3651019]	-
ENSMUSG00000083777	0	0	0	0	0	0	0	0	0	2	0	0	0	0	0	0	0	0	0	0.048687	0.383293	0	1.11367	0.724581	0.994736	Gm13361	2	19965967	19967397	-	1431	processed_pseudogene	predicted gene 13361 [Source:MGI Symbol;Acc:MGI:3651169]	-
ENSMUSG00000102875	0	0	0	0	0	0	0	0	0	2	0	0	0	0	0	0	0	0	0	0.0157663	0.383293	0	1.11367	0.724581	0.994736	Gm37139	2	24889448	24893866	-	4419	TEC	predicted gene, 37139 [Source:MGI Symbol;Acc:MGI:5610367]	-
ENSMUSG00000015787	0	0	0	0	0	0	0	2	0	0	0	0	0	0	0	0	0	0.0444327	0	0	0.466991	0	1.11367	0.724581	0.994736	Abo	2	26842503	26864979	-	1920	protein_coding	ABO blood group (transferase A, alpha 1-3-N-acetylgalactosaminyltransferase, transferase B, alpha 1-3-galactosyltransferase) [Source:MGI Symbol;Acc:MGI:2135738]	-
ENSMUSG00000092807	0	0	0	0	0	0	0	2	0	0	0	0	0	0	0	0	0	0.775552	0	0	0.466991	0	1.11367	0.724581	0.994736	Mir199b	2	32318460	32318569	+	110	miRNA	microRNA 199b [Source:MGI Symbol;Acc:MGI:2676865]	-
ENSMUSG00000083034	0	0	0	0	0	0	0	0	2	0	0	0	0	0	0	0	0	0	0.0725663	0	0.350535	0	1.11367	0.724581	0.994736	Olfr334-ps1	2	36285023	36285914	+	892	unprocessed_pseudogene	olfactory receptor 334, pseudogene 1 [Source:MGI Symbol;Acc:MGI:3030168]	-
ENSMUSG00000100135	0	0	0	0	0	0	0	0	0	2	0	0	0	0	0	0	0	0	0	0.195705	0.383293	0	1.11367	0.724581	0.994736	Gm28643	2	45156925	45168467	+	356	lincRNA	predicted gene 28643 [Source:MGI Symbol;Acc:MGI:5579349]	-
ENSMUSG00000086523	0	0	0	0	0	1	0	1	0	0	0	0	0	0	0	0.052838	0	0.0707386	0	0	0.407104	0	1.11367	0.724581	0.994736	Gm13499	2	51363572	51365499	-	603	lincRNA	predicted gene 13499 [Source:MGI Symbol;Acc:MGI:3650382]	-
ENSMUSG00000087283	0	0	0	0	0	2	0	0	0	0	0	0	0	0	0	0.112584	0	0	0	0	0.347218	0	1.11367	0.724581	0.994736	Gm13580	2	60411525	60412579	+	566	antisense	predicted gene 13580 [Source:MGI Symbol;Acc:MGI:3650460]	-
ENSMUSG00000103734	0	0	0	0	0	0	0	0	0	2	0	0	0	0	0	0	0	0	0	0.0466339	0.383293	0	1.11367	0.724581	0.994736	Gm37651	2	68962217	68963710	+	1494	TEC	predicted gene, 37651 [Source:MGI Symbol;Acc:MGI:5610879]	-
ENSMUSG00000088297	0	0	0	0	0	0	0	1	0	1	0	0	0	0	0	0	0	0.335869	0	0.274296	0.425142	0	1.11367	0.724581	0.994736	Gm26408	2	71999666	71999792	-	127	snoRNA	predicted gene, 26408 [Source:MGI Symbol;Acc:MGI:5456185]	-
ENSMUSG00000083837	0	0	0	0	0	2	0	0	0	0	0	0	0	0	0	0.100351	0	0	0	0	0.347218	0	1.11367	0.724581	0.994736	Gm14427	2	74886372	74887006	-	635	processed_pseudogene	predicted gene 14427 [Source:MGI Symbol;Acc:MGI:3652026]	-
ENSMUSG00000047969	0	0	0	0	0	2	0	0	0	0	0	0	0	0	0	0.0284476	0	0	0	0	0.347218	0	1.11367	0.724581	0.994736	Olfr1093	2	86782479	86787616	+	2240	protein_coding	olfactory receptor 1093 [Source:MGI Symbol;Acc:MGI:3030927]	-
ENSMUSG00000057447	0	0	0	0	0	0	0	2	0	0	0	0	0	0	0	0	0	0.0138739	0	0	0.466991	0	1.11367	0.724581	0.994736	Olfr1205	2	88829737	88837104	+	6149	protein_coding	olfactory receptor 1205 [Source:MGI Symbol;Acc:MGI:3031039]	-
ENSMUSG00000059112	0	0	0	0	0	2	0	0	0	0	0	0	0	0	0	0.0144824	0	0	0	0	0.347218	0	1.11367	0.724581	0.994736	Olfr1263	2	90012131	90018424	+	4400	protein_coding	olfactory receptor 1263 [Source:MGI Symbol;Acc:MGI:3031097]	-
ENSMUSG00000081687	0	0	0	0	0	0	2	0	0	0	0	0	0	0	0	0	0.17848	0	0	0	0.418951	0	1.11367	0.724581	0.994736	Gm13996	2	103547259	103547688	+	430	processed_pseudogene	predicted gene 13996 [Source:MGI Symbol;Acc:MGI:3650083]	-
ENSMUSG00000086758	0	0	0	0	0	2	0	0	0	0	0	0	0	0	0	0.0342595	0	0	0	0	0.347218	0	1.11367	0.724581	0.994736	Gm13912	2	108183716	108291319	-	1860	lincRNA	predicted gene 13912 [Source:MGI Symbol;Acc:MGI:3650993]	-
ENSMUSG00000084802	0	0	0	0	0	0	0	0	0	2	0	0	0	0	0	0	0	0	0	0.219091	0.383293	0	1.11367	0.724581	0.994736	Gm14089	2	118997068	119000684	+	318	antisense	predicted gene 14089 [Source:MGI Symbol;Acc:MGI:3650468]	-
ENSMUSG00000115955	0	0	0	0	0	1	1	0	0	0	0	0	0	0	0	0.00968428	0.0116636	0	0	0	0.383085	0	1.11367	0.724581	0.994736	9530056E24Rik	2	130523995	130527284	+	3290	TEC	RIKEN cDNA 9530056E24 gene [Source:MGI Symbol;Acc:MGI:2441750]	-
ENSMUSG00000085504	0	0	0	0	0	0	0	2	0	0	0	0	0	0	0	0	0	0.127711	0	0	0.466991	0	1.11367	0.724581	0.994736	Gm14055	2	137288503	137329126	+	668	lincRNA	predicted gene 14055 [Source:MGI Symbol;Acc:MGI:3650242]	-
ENSMUSG00000074763	0	0	0	0	0	0	0	0	2	0	0	0	0	0	0	0	0	0	0.0181517	0	0.350535	0	1.11367	0.724581	0.994736	Macrod2os2	2	141229670	141235426	-	3566	antisense	MACRO domain containing 2, opposite strand 2 [Source:MGI Symbol;Acc:MGI:3651295]	-
ENSMUSG00000077714	0	0	0	0	0	0	0	0	2	0	0	0	0	0	0	0	0	0	0.271971	0	0.350535	0	1.11367	0.724581	0.994736	Snord17	2	144265979	144266216	-	238	snoRNA	small nucleolar RNA, C/D box 17 [Source:MGI Symbol;Acc:MGI:3819523]	-
ENSMUSG00000084306	0	0	0	0	0	0	0	0	2	0	0	0	0	0	0	0	0	0	0.0373078	0	0.350535	0	1.11367	0.724581	0.994736	Gm11743	2	144756329	144758582	+	1735	processed_pseudogene	predicted gene 11743 [Source:MGI Symbol;Acc:MGI:3651178]	-
ENSMUSG00000027482	0	0	0	0	0	0	0	0	2	0	0	0	0	0	0	0	0	0	0.0545317	0	0.350535	0	1.11367	0.724581	0.994736	Bpifa3	2	154130336	154138356	+	1187	protein_coding	BPI fold containing family A, member 3 [Source:MGI Symbol;Acc:MGI:1920638]	-
ENSMUSG00000088695	0	0	0	0	0	0	0	0	0	2	0	0	0	0	0	0	0	0	0	0.523843	0.383293	0	1.11367	0.724581	0.994736	Gm22334	2	155652892	155653024	-	133	snoRNA	predicted gene, 22334 [Source:MGI Symbol;Acc:MGI:5452111]	-
ENSMUSG00000085158	0	0	0	0	0	2	0	0	0	0	0	0	0	0	0	0.0341859	0	0	0	0	0.347218	0	1.11367	0.724581	0.994736	Gm14264	2	170652434	170662465	-	1864	lincRNA	predicted gene 14264 [Source:MGI Symbol;Acc:MGI:3649394]	-
ENSMUSG00000081949	0	0	0	0	0	0	0	2	0	0	0	0	0	0	0	0	0	0.212745	0	0	0.466991	0	1.11367	0.724581	0.994736	Gm14392	2	175104454	175110015	-	401	processed_pseudogene	predicted gene 14392 [Source:MGI Symbol;Acc:MGI:3649574]	-
ENSMUSG00000082023	0	0	0	0	0	0	2	0	0	0	0	0	0	0	0	0	0.171693	0	0	0	0.418951	0	1.11367	0.724581	0.994736	Gm14407	2	177085356	177085802	-	447	processed_pseudogene	predicted gene 14407 [Source:MGI Symbol;Acc:MGI:3649809]	-
ENSMUSG00000082894	0	0	0	0	0	0	0	0	2	0	0	0	0	0	0	0	0	0	0.0343208	0	0.350535	0	1.11367	0.724581	0.994736	Gm6480	X	47724528	47726413	+	1886	processed_pseudogene	predicted pseudogene 6480 [Source:MGI Symbol;Acc:MGI:3647765]	-
ENSMUSG00000084076	0	0	0	0	0	0	0	0	2	0	0	0	0	0	0	0	0	0	0.102745	0	0.350535	0	1.11367	0.724581	0.994736	Gm14600	X	53633336	53633965	+	630	processed_pseudogene	predicted gene 14600 [Source:MGI Symbol;Acc:MGI:3705546]	-
ENSMUSG00000081729	0	0	0	0	0	0	0	0	0	2	0	0	0	0	0	0	0	0	0	0.036043	0.383293	0	1.11367	0.724581	0.994736	Hspa9-ps1	X	60576946	60578878	-	1933	processed_pseudogene	heat shock protein 9, pseudogene 1 [Source:MGI Symbol;Acc:MGI:96246]	-
ENSMUSG00000083912	0	0	0	0	0	0	0	2	0	0	0	0	0	0	0	0	0	0.139169	0	0	0.466991	0	1.11367	0.724581	0.994736	Gm5391	X	68319638	68320250	-	613	processed_pseudogene	predicted gene 5391 [Source:MGI Symbol;Acc:MGI:3647141]	-
ENSMUSG00000031390	0	0	0	0	0	0	0	0	2	0	0	0	0	0	0	0	0	0	0.0224287	0	0.350535	0	1.11367	0.724581	0.994736	Avpr2	X	73892102	73895502	+	2886	protein_coding	arginine vasopressin receptor 2 [Source:MGI Symbol;Acc:MGI:88123]	-
ENSMUSG00000084271	0	0	0	0	0	2	0	0	0	0	0	0	0	0	0	0.295012	0	0	0	0	0.347218	0	1.11367	0.724581	0.994736	Gm14846	X	74278654	74278869	+	216	processed_pseudogene	predicted gene 14846 [Source:MGI Symbol;Acc:MGI:3705595]	-
ENSMUSG00000089014	0	0	0	0	0	0	0	1	0	1	0	0	0	0	0	0	0	0.361486	0	0.295216	0.425142	0	1.11367	0.724581	0.994736	Gm25520	X	75101409	75101526	+	118	snoRNA	predicted gene, 25520 [Source:MGI Symbol;Acc:MGI:5455297]	-
ENSMUSG00000083701	0	0	0	0	0	0	0	0	1	1	0	0	0	0	0	0	0	0	0.0310005	0.0333674	0.366914	0	1.11367	0.724581	0.994736	Gm4912	X	92093699	92094742	-	1044	unprocessed_pseudogene	predicted pseudogene 4912 [Source:MGI Symbol;Acc:MGI:3643140]	-
ENSMUSG00000083114	0	0	0	0	0	0	2	0	0	0	0	0	0	0	0	0	0.0593555	0	0	0	0.418951	0	1.11367	0.724581	0.994736	Gm14790	X	93981069	93982469	-	1293	processed_pseudogene	predicted gene 14790 [Source:MGI Symbol;Acc:MGI:3705698]	-
ENSMUSG00000081779	0	0	0	0	0	0	0	0	2	0	0	0	0	0	0	0	0	0	0.0494871	0	0.350535	0	1.11367	0.724581	0.994736	Gm21998	X	103003724	103005031	-	1308	processed_pseudogene	predicted gene 21998 [Source:MGI Symbol;Acc:MGI:5440227]	-
ENSMUSG00000082464	0	0	0	0	0	1	0	0	1	0	0	0	0	0	0	0.0525764	0	0	0.0534069	0	0.348876	0	1.11367	0.724581	0.994736	Rab9b-ps1	X	105482098	105482703	+	606	processed_pseudogene	RAB9B, member RAS oncogene family, pseudogene 1 [Source:MGI Symbol;Acc:MGI:3644175]	-
ENSMUSG00000095474	0	0	0	0	0	0	1	1	0	0	0	0	0	0	0	0	0.0546628	0.0607626	0	0	0.442971	0	1.11367	0.724581	0.994736	Cldn34c2	X	123581700	123602134	+	702	protein_coding	claudin 34C2 [Source:MGI Symbol;Acc:MGI:3644765]	-
ENSMUSG00000080922	0	0	0	0	0	0	0	0	0	2	0	0	0	0	0	0	0	0	0	0.211124	0.383293	0	1.11367	0.724581	0.994736	Gm2214	X	144320926	144321255	-	330	processed_pseudogene	predicted gene 2214 [Source:MGI Symbol;Acc:MGI:3780384]	-
ENSMUSG00000087149	0	0	0	0	0	0	0	0	2	0	0	0	0	0	0	0	0	0	0.0158767	0	0.350535	0	1.11367	0.724581	0.994736	Itih5l-ps	X	150826972	150857053	+	4077	transcribed_unprocessed_pseudogene	inter-alpha (globulin) inhibitor H5-like, pseudogene [Source:MGI Symbol;Acc:MGI:2685232]	-
ENSMUSG00000083841	0	0	0	0	0	0	2	0	0	0	0	0	0	0	0	0	0.0843369	0	0	0	0.418951	0	1.11367	0.724581	0.994736	Gm1947	X	157429417	157430326	+	910	processed_pseudogene	predicted pseudogene 1947 [Source:MGI Symbol;Acc:MGI:3037805]	-
ENSMUSG00000083906	0	0	0	0	0	0	0	2	0	0	0	0	0	0	0	0	0	0.151529	0	0	0.466991	0	1.11367	0.724581	0.994736	Gm15186	X	159588465	159589027	+	563	processed_pseudogene	predicted gene 15186 [Source:MGI Symbol;Acc:MGI:3705337]	-
ENSMUSG00000027564	0	0	0	0	0	0	0	0	2	0	0	0	0	0	0	0	0	0	0.117689	0	0.350535	0	1.11367	0.724581	0.994736	Cypt12	3	17948410	17948959	+	550	protein_coding	cysteine-rich perinuclear theca 12 [Source:MGI Symbol;Acc:MGI:1922689]	-
ENSMUSG00000074653	0	0	0	0	0	0	2	0	0	0	0	0	0	0	0	0	0.0138782	0	0	0	0.418951	0	1.11367	0.724581	0.994736	Lrrc31	3	30679058	30699843	-	5530	protein_coding	leucine rich repeat containing 31 [Source:MGI Symbol;Acc:MGI:2443864]	-
ENSMUSG00000087625	0	0	0	0	0	0	0	0	1	1	0	0	0	0	0	0	0	0	0.0305903	0.0329258	0.366914	0	1.11367	0.724581	0.994736	4930419G24Rik	3	33024777	33088607	+	1058	antisense	RIKEN cDNA 4930419G24 gene [Source:MGI Symbol;Acc:MGI:1921124]	-
ENSMUSG00000105154	0	0	0	0	0	0	0	0	2	0	0	0	0	0	0	0	0	0	0.155226	0	0.350535	0	1.11367	0.724581	0.994736	Gm20128	3	58404701	58405117	+	417	processed_pseudogene	predicted gene, 20128 [Source:MGI Symbol;Acc:MGI:5012313]	-
ENSMUSG00000098944	0	0	0	0	0	0	0	2	0	0	0	0	0	0	0	0	0	0.613746	0	0	0.466991	0	1.11367	0.724581	0.994736	Mir8120	3	65659288	65659426	+	139	miRNA	microRNA 8120 [Source:MGI Symbol;Acc:MGI:5531019]	-
ENSMUSG00000084617	0	0	0	0	0	0	0	0	2	0	0	0	0	0	0	0	0	0	0.342482	0	0.350535	0	1.11367	0.724581	0.994736	Gm22073	3	68547520	68547708	-	189	snRNA	predicted gene, 22073 [Source:MGI Symbol;Acc:MGI:5451850]	-
ENSMUSG00000084058	0	0	0	0	0	2	0	0	0	0	0	0	0	0	0	0.0992564	0	0	0	0	0.347218	0	1.11367	0.724581	0.994736	Gm15263	3	94832977	94833805	+	642	processed_pseudogene	predicted gene 15263 [Source:MGI Symbol;Acc:MGI:3705753]	-
ENSMUSG00000027871	0	0	0	0	0	2	0	0	0	0	0	0	0	0	0	0.0343518	0	0	0	0	0.347218	0	1.11367	0.724581	0.994736	Hsd3b1	3	98852194	98859794	-	1855	protein_coding	hydroxy-delta-5-steroid dehydrogenase, 3 beta- and steroid delta-isomerase 1 [Source:MGI Symbol;Acc:MGI:96233]	-
ENSMUSG00000085121	0	0	0	0	0	0	1	0	1	0	0	0	0	0	0	0	0.158567	0	0.133738	0	0.384743	0	1.11367	0.724581	0.994736	5730437C11Rik	3	98937649	98941256	-	242	lincRNA	RIKEN cDNA 5730437C11 gene [Source:MGI Symbol;Acc:MGI:1917808]	-
ENSMUSG00000104607	0	0	0	0	0	0	0	0	0	2	0	0	0	0	0	0	0	0	0	0.124413	0.383293	0	1.11367	0.724581	0.994736	Gm31651	3	116200408	116202713	+	560	lincRNA	predicted gene, 31651 [Source:MGI Symbol;Acc:MGI:5590810]	-
ENSMUSG00000105992	0	0	0	0	0	0	0	0	2	0	0	0	0	0	0	0	0	0	0.147447	0	0.350535	0	1.11367	0.724581	0.994736	Gm43651	3	116532149	116532587	+	439	TEC	predicted gene 43651 [Source:MGI Symbol;Acc:MGI:5663788]	-
ENSMUSG00000106128	0	0	0	0	0	0	0	0	1	1	0	0	0	0	0	0	0	0	0.197345	0.212412	0.366914	0	1.11367	0.724581	0.994736	Gm43520	3	116818815	116818978	+	164	TEC	predicted gene 43520 [Source:MGI Symbol;Acc:MGI:5663657]	-
ENSMUSG00000105217	0	0	0	0	0	2	0	0	0	0	0	0	0	0	0	0.0369192	0	0	0	0	0.347218	0	1.11367	0.724581	0.994736	Gm42873	3	133052545	133054270	-	1726	TEC	predicted gene 42873 [Source:MGI Symbol;Acc:MGI:5663010]	-
ENSMUSG00000104903	0	0	0	0	0	0	0	0	0	2	0	0	0	0	0	0	0	0	0	0.021861	0.383293	0	1.11367	0.724581	0.994736	Gm43707	3	144493986	144497172	-	3187	sense_intronic	predicted gene 43707 [Source:MGI Symbol;Acc:MGI:5663844]	-
ENSMUSG00000028255	0	0	0	0	0	0	0	0	0	2	0	0	0	0	0	0	0	0	0	0.0184461	0.383293	0	1.11367	0.724581	0.994736	Clca1	3	145003817	145032776	-	3777	protein_coding	chloride channel accessory 1 [Source:MGI Symbol;Acc:MGI:1346342]	-
ENSMUSG00000084343	0	0	0	0	0	0	0	0	0	2	0	0	0	0	0	0	0	0	0	0.103987	0.383293	0	1.11367	0.724581	0.994736	Gm16198	3	152153447	152154116	+	670	processed_pseudogene	predicted gene 16198 [Source:MGI Symbol;Acc:MGI:3802052]	-
ENSMUSG00000086438	0	0	0	0	0	0	0	0	0	2	0	0	0	0	0	0	0	0	0	0.0727256	0.383293	0	1.11367	0.724581	0.994736	Asb17os	3	153836902	153852424	-	958	antisense	ankyrin repeat and SOCS box-containing 17, opposite strand [Source:MGI Symbol;Acc:MGI:1919567]	-
ENSMUSG00000104622	0	0	0	0	0	0	0	0	0	2	0	0	0	0	0	0	0	0	0	0.0309787	0.383293	0	1.11367	0.724581	0.994736	Gm42541	3	154139097	154141345	+	2249	TEC	predicted gene 42541 [Source:MGI Symbol;Acc:MGI:5662678]	-
ENSMUSG00000051056	0	0	0	0	0	2	0	0	0	0	0	0	0	0	0	0.0295559	0	0	0	0	0.347218	0	1.11367	0.724581	0.994736	Gja10	4	32596960	32602760	-	2156	protein_coding	gap junction protein, alpha 10 [Source:MGI Symbol;Acc:MGI:1339969]	-
ENSMUSG00000086026	0	0	0	0	0	2	0	0	0	0	0	0	0	0	0	0.0193157	0	0	0	0	0.347218	0	1.11367	0.724581	0.994736	Gm12374	4	37249403	37332515	+	3299	lincRNA	predicted gene 12374 [Source:MGI Symbol;Acc:MGI:3652319]	-
ENSMUSG00000093562	0	0	0	0	0	2	0	0	0	0	0	0	0	0	0	0.816956	0	0	0	0	0.347218	0	1.11367	0.724581	0.994736	Gm23090	4	41213776	41213853	-	78	snoRNA	predicted gene, 23090 [Source:MGI Symbol;Acc:MGI:5452867]	-
ENSMUSG00000078722	0	0	0	0	0	0	1	0	0	1	0	0	0	0	0	0	0.0114616	0	0	0.0104049	0.401122	0	1.11367	0.724581	0.994736	Gm12394	4	42781928	42856771	-	3348	protein_coding	predicted gene 12394 [Source:MGI Symbol;Acc:MGI:3649790]	-
ENSMUSG00000088069	0	0	0	0	0	0	0	0	2	0	0	0	0	0	0	0	0	0	0.242431	0	0.350535	0	1.11367	0.724581	0.994736	Gm23250	4	46118180	46118446	+	267	misc_RNA	predicted gene, 23250 [Source:MGI Symbol;Acc:MGI:5453027]	-
ENSMUSG00000077403	0	0	0	0	0	0	1	0	0	1	0	0	0	0	0	0	0.200907	0	0	0.182385	0.401122	0	1.11367	0.724581	0.994736	Gm25419	4	55299655	55299845	-	191	snoRNA	predicted gene, 25419 [Source:MGI Symbol;Acc:MGI:5455196]	-
ENSMUSG00000082416	0	0	0	0	0	0	0	0	0	2	0	0	0	0	0	0	0	0	0	0.264909	0.383293	0	1.11367	0.724581	0.994736	Gm11414	4	83500499	83500761	-	263	processed_pseudogene	predicted gene 11414 [Source:MGI Symbol;Acc:MGI:3650503]	-
ENSMUSG00000082683	0	0	0	0	0	0	0	0	1	1	0	0	0	0	0	0	0	0	0.0485226	0.0522272	0.366914	0	1.11367	0.724581	0.994736	Gm12697	4	97556404	97557070	-	667	processed_pseudogene	predicted gene 12697 [Source:MGI Symbol;Acc:MGI:3651292]	-
ENSMUSG00000065279	0	0	0	0	0	0	2	0	0	0	0	0	0	0	0	0	0.467967	0	0	0	0.418951	0	1.11367	0.724581	0.994736	Gm25124	4	101271143	101271306	+	164	snRNA	predicted gene, 25124 [Source:MGI Symbol;Acc:MGI:5454901]	-
ENSMUSG00000037028	0	0	0	0	0	0	2	0	0	0	0	0	0	0	0	0	0.0527468	0	0	0	0.418951	0	1.11367	0.724581	0.994736	Gm12800	4	101909121	101911908	+	1455	protein_coding	predicted gene 12800 [Source:MGI Symbol;Acc:MGI:3652120]	-
ENSMUSG00000087051	0	0	0	0	0	0	2	0	0	0	0	0	0	0	0	0	0.263734	0	0	0	0.418951	0	1.11367	0.724581	0.994736	Gm12730	4	106291269	106292255	+	291	lincRNA	predicted gene 12730 [Source:MGI Symbol;Acc:MGI:3651116]	-
ENSMUSG00000082941	0	0	0	0	0	2	0	0	0	0	0	0	0	0	0	0.146153	0	0	0	0	0.347218	0	1.11367	0.724581	0.994736	Gm12850	4	107270434	107270869	+	436	processed_pseudogene	predicted gene 12850 [Source:MGI Symbol;Acc:MGI:3651240]	-
ENSMUSG00000084593	0	0	0	0	0	0	0	0	2	0	0	0	0	0	0	0	0	0	0.604945	0	0.350535	0	1.11367	0.724581	0.994736	Gm22345	4	108537491	108537597	-	107	snRNA	predicted gene, 22345 [Source:MGI Symbol;Acc:MGI:5452122]	-
ENSMUSG00000081459	0	0	0	0	0	0	0	0	0	2	0	0	0	0	0	0	0	0	0	0.178644	0.383293	0	1.11367	0.724581	0.994736	Llph-ps1	4	116200563	116200952	-	390	processed_pseudogene	LLP homolog, pseudogene 1 [Source:MGI Symbol;Acc:MGI:3649506]	-
ENSMUSG00000085278	0	0	0	0	0	0	0	0	0	2	0	0	0	0	0	0	0	0	0	0.206127	0.383293	0	1.11367	0.724581	0.994736	Gm12841	4	117883621	117885995	+	338	antisense	predicted gene 12841 [Source:MGI Symbol;Acc:MGI:3651048]	-
ENSMUSG00000082814	0	0	0	0	0	0	0	0	2	0	0	0	0	0	0	0	0	0	0.156351	0	0.350535	0	1.11367	0.724581	0.994736	Gm12956	4	119509648	119510061	-	414	processed_pseudogene	predicted gene 12956 [Source:MGI Symbol;Acc:MGI:3652227]	-
ENSMUSG00000081528	0	0	0	0	0	0	1	0	0	1	0	0	0	0	0	0	0.120671	0	0	0.109546	0.401122	0	1.11367	0.724581	0.994736	Gm12924	4	123435617	123435934	+	318	processed_pseudogene	predicted gene 12924 [Source:MGI Symbol;Acc:MGI:3651538]	-
ENSMUSG00000076271	0	0	0	0	0	0	0	0	0	2	0	0	0	0	0	0	0	0	0	0.639184	0.383293	0	1.11367	0.724581	0.994736	Mir697	4	124731694	124731802	+	109	miRNA	microRNA 697 [Source:MGI Symbol;Acc:MGI:3629652]	-
ENSMUSG00000083852	0	0	0	0	0	1	1	0	0	0	0	0	0	0	0	0.0872912	0.105132	0	0	0	0.383085	0	1.11367	0.724581	0.994736	Gm13007	4	135997523	135997887	+	365	processed_pseudogene	predicted gene 13007 [Source:MGI Symbol;Acc:MGI:3649722]	-
ENSMUSG00000084804	0	0	0	0	0	0	0	0	2	0	0	0	0	0	0	0	0	0	0.0878278	0	0.350535	0	1.11367	0.724581	0.994736	1700095J12Rik	4	138137595	138138518	-	737	antisense	RIKEN cDNA 1700095J12 gene [Source:MGI Symbol;Acc:MGI:1920813]	-
ENSMUSG00000064443	0	0	0	0	0	0	0	0	1	1	0	0	0	0	0	0	0	0	0.279005	0.300306	0.366914	0	1.11367	0.724581	0.994736	Gm26226	4	140918684	140918799	+	116	snRNA	predicted gene, 26226 [Source:MGI Symbol;Acc:MGI:5456003]	-
ENSMUSG00000081460	0	0	0	0	0	1	0	0	1	0	0	0	0	0	0	0.0504134	0	0	0.0512097	0	0.348876	0	1.11367	0.724581	0.994736	Gm13168	4	146263559	146264190	+	632	processed_pseudogene	predicted gene 13168 [Source:MGI Symbol;Acc:MGI:3650212]	-
ENSMUSG00000080807	0	0	0	0	0	0	0	2	0	0	0	0	0	0	0	0	0	0.12346	0	0	0.466991	0	1.11367	0.724581	0.994736	Gm13117	4	154043733	154044423	-	691	processed_pseudogene	predicted gene 13117 [Source:MGI Symbol;Acc:MGI:3701126]	-
ENSMUSG00000105864	0	0	0	0	0	0	0	0	1	1	0	0	0	0	0	0	0	0	0.00680071	0.00731993	0.366914	0	1.11367	0.724581	0.994736	Gm10484	5	5170394	5175152	-	4759	sense_intronic	predicted gene 10484 [Source:MGI Symbol;Acc:MGI:3642756]	-
ENSMUSG00000105832	0	0	0	0	0	0	0	0	0	2	0	0	0	0	0	0	0	0	0	0.118893	0.383293	0	1.11367	0.724581	0.994736	Gm43841	5	7276324	7276909	+	586	processed_pseudogene	predicted gene 43841 [Source:MGI Symbol;Acc:MGI:5663978]	-
ENSMUSG00000106265	0	0	0	0	0	2	0	0	0	0	0	0	0	0	0	0.0308733	0	0	0	0	0.347218	0	1.11367	0.724581	0.994736	Gm42490	5	8327332	8329395	-	2064	TEC	predicted gene 42490 [Source:MGI Symbol;Acc:MGI:5662627]	-
ENSMUSG00000102921	0	0	0	0	0	1	0	0	1	0	0	0	0	0	0	0.137928	0	0	0.140106	0	0.348876	0	1.11367	0.724581	0.994736	Gm37153	5	8997159	8997389	+	231	TEC	predicted gene, 37153 [Source:MGI Symbol;Acc:MGI:5610381]	-
ENSMUSG00000105750	0	0	0	0	0	0	0	0	2	0	0	0	0	0	0	0	0	0	0.0165675	0	0.350535	0	1.11367	0.724581	0.994736	Gm43130	5	13481028	13484934	+	3907	TEC	predicted gene 43130 [Source:MGI Symbol;Acc:MGI:5663267]	-
ENSMUSG00000106048	0	0	0	0	0	0	0	0	2	0	0	0	0	0	0	0	0	0	0.0142012	0	0.350535	0	1.11367	0.724581	0.994736	Gm42444	5	14604049	14608606	+	4558	TEC	predicted gene 42444 [Source:MGI Symbol;Acc:MGI:5662581]	-
ENSMUSG00000105946	0	0	0	0	0	0	0	0	2	0	0	0	0	0	0	0	0	0	0.0222131	0	0.350535	0	1.11367	0.724581	0.994736	Gm43776	5	27195955	27198868	+	2914	TEC	predicted gene 43776 [Source:MGI Symbol;Acc:MGI:5663913]	-
ENSMUSG00000053121	0	0	0	0	0	2	0	0	0	0	0	0	0	0	0	0.212409	0	0	0	0	0.347218	0	1.11367	0.724581	0.994736	Gm5129	5	29735637	29735936	-	300	protein_coding	predicted gene 5129 [Source:MGI Symbol;Acc:MGI:3648499]	-
ENSMUSG00000053194	0	0	0	0	0	0	0	0	2	0	0	0	0	0	0	0	0	0	0.0841731	0	0.350535	0	1.11367	0.724581	0.994736	Cib4	5	30485583	30545836	-	769	protein_coding	calcium and integrin binding family member 4 [Source:MGI Symbol;Acc:MGI:1920509]	-
ENSMUSG00000104837	0	0	0	0	0	0	0	0	1	1	0	0	0	0	0	0	0	0	0.0215476	0.0231928	0.366914	0	1.11367	0.724581	0.994736	Gm42520	5	45556680	45558181	+	1502	TEC	predicted gene 42520 [Source:MGI Symbol;Acc:MGI:5662657]	-
ENSMUSG00000106408	0	0	0	0	0	0	0	0	2	0	0	0	0	0	0	0	0	0	0.0268697	0	0.350535	0	1.11367	0.724581	0.994736	Gm43321	5	48819476	48821884	-	2409	TEC	predicted gene 43321 [Source:MGI Symbol;Acc:MGI:5663458]	-
ENSMUSG00000106539	0	0	0	0	0	0	0	0	2	0	0	0	0	0	0	0	0	0	0.0366322	0	0.350535	0	1.11367	0.724581	0.994736	Gm43670	5	49425017	49426783	+	1767	TEC	predicted gene 43670 [Source:MGI Symbol;Acc:MGI:5663807]	-
ENSMUSG00000104974	0	0	0	0	0	0	0	0	2	0	0	0	0	0	0	0	0	0	0.0265392	0	0.350535	0	1.11367	0.724581	0.994736	Gm43686	5	52542906	52545344	-	2439	TEC	predicted gene 43686 [Source:MGI Symbol;Acc:MGI:5663823]	-
ENSMUSG00000106076	0	0	0	0	0	2	0	0	0	0	0	0	0	0	0	0.131658	0	0	0	0	0.347218	0	1.11367	0.724581	0.994736	Gm43840	5	63990388	63990871	-	484	processed_pseudogene	predicted gene 43840 [Source:MGI Symbol;Acc:MGI:5663977]	-
ENSMUSG00000094244	0	0	0	0	0	0	2	0	0	0	0	0	0	0	0	0	0.983931	0	0	0	0.418951	0	1.11367	0.724581	0.994736	Gm23967	5	64101430	64101507	-	78	miRNA	predicted gene, 23967 [Source:MGI Symbol;Acc:MGI:5453744]	-
ENSMUSG00000100911	0	0	0	0	0	0	2	0	0	0	0	0	0	0	0	0	0.100061	0	0	0	0.418951	0	1.11367	0.724581	0.994736	1700027F09Rik	5	64454813	64467943	-	767	lincRNA	RIKEN cDNA 1700027F09 gene [Source:MGI Symbol;Acc:MGI:1917249]	-
ENSMUSG00000107390	0	0	0	0	0	0	2	0	0	0	0	0	0	0	0	0	0.0180241	0	0	0	0.418951	0	1.11367	0.724581	0.994736	Gm43323	5	66080209	66084466	-	4258	TEC	predicted gene 43323 [Source:MGI Symbol;Acc:MGI:5663460]	-
ENSMUSG00000104878	0	0	0	0	0	2	0	0	0	0	0	0	0	0	0	0.0322157	0	0	0	0	0.347218	0	1.11367	0.724581	0.994736	Gm43567	5	85720774	85722751	+	1978	lincRNA	predicted gene 43567 [Source:MGI Symbol;Acc:MGI:5663704]	-
ENSMUSG00000079451	0	0	0	0	0	0	0	2	0	0	0	0	0	0	0	0	0	0.0170111	0	0	0.466991	0	1.11367	0.724581	0.994736	Tmprss11g	5	86485876	86518600	-	5015	protein_coding	transmembrane protease, serine 11g [Source:MGI Symbol;Acc:MGI:2444058]	-
ENSMUSG00000105807	0	0	0	0	0	0	0	0	2	0	0	0	0	0	0	0	0	0	0.182336	0	0.350535	0	1.11367	0.724581	0.994736	Gm42622	5	88144704	88145058	+	355	processed_pseudogene	predicted gene 42622 [Source:MGI Symbol;Acc:MGI:5662759]	-
ENSMUSG00000106534	0	0	0	0	0	0	2	0	0	0	0	0	0	0	0	0	0.0929136	0	0	0	0.418951	0	1.11367	0.724581	0.994736	Gm6366	5	89499152	89499977	-	826	processed_pseudogene	predicted gene 6366 [Source:MGI Symbol;Acc:MGI:3646411]	-
ENSMUSG00000089627	0	0	0	0	0	0	0	0	2	0	0	0	0	0	0	0	0	0	0.0800113	0	0.350535	0	1.11367	0.724581	0.994736	Gm16228	5	99610625	99611433	-	809	processed_pseudogene	predicted gene 16228 [Source:MGI Symbol;Acc:MGI:3801790]	-
ENSMUSG00000105097	0	0	0	0	0	0	0	0	2	0	0	0	0	0	0	0	0	0	0.101616	0	0.350535	0	1.11367	0.724581	0.994736	Gm42133	5	101698133	101704063	-	637	lincRNA	predicted gene, 42133 [Source:MGI Symbol;Acc:MGI:5625018]	-
ENSMUSG00000053863	0	0	0	0	0	2	0	0	0	0	0	0	0	0	0	0.037885	0	0	0	0	0.347218	0	1.11367	0.724581	0.994736	Mepe	5	104325329	104338611	+	1682	protein_coding	matrix extracellular phosphoglycoprotein with ASARM motif (bone) [Source:MGI Symbol;Acc:MGI:2137384]	-
ENSMUSG00000084218	0	0	0	0	0	0	0	0	2	0	0	0	0	0	0	0	0	0	0.0868847	0	0.350535	0	1.11367	0.724581	0.994736	Gm8145	5	107241623	107242367	+	745	processed_pseudogene	predicted gene 8145 [Source:MGI Symbol;Acc:MGI:3644272]	-
ENSMUSG00000096949	0	0	0	0	0	1	0	0	0	1	0	0	0	0	0	0.342595	0	0	0	0.374576	0.365255	0	1.11367	0.724581	0.994736	Gm26897	5	111733924	111734574	+	93	protein_coding	predicted gene, 26897 [Source:MGI Symbol;Acc:MGI:5477391]	-
ENSMUSG00000104576	0	0	0	0	0	0	0	2	0	0	0	0	0	0	0	0	0	0.0450426	0	0	0.466991	0	1.11367	0.724581	0.994736	F830115B05Rik	5	113117571	113119464	-	1894	TEC	RIKEN cDNA F830115B05 gene [Source:MGI Symbol;Acc:MGI:3642056]	-
ENSMUSG00000053873	0	0	0	0	0	1	0	0	0	1	0	0	0	0	0	0.0603434	0	0	0	0.0659764	0.365255	0	1.11367	0.724581	0.994736	Aym1	5	113357294	113357821	+	528	protein_coding	activator of yeast meiotic promoters 1 [Source:MGI Symbol;Acc:MGI:1891321]	-
ENSMUSG00000098350	0	0	0	0	0	2	0	0	0	0	0	0	0	0	0	0.827566	0	0	0	0	0.347218	0	1.11367	0.724581	0.994736	Gm27551	5	125479377	125479453	+	77	miRNA	predicted gene, 27551 [Source:MGI Symbol;Acc:MGI:5530933]	-
ENSMUSG00000106235	0	0	0	0	0	2	0	0	0	0	0	0	0	0	0	0.0935721	0	0	0	0	0.347218	0	1.11367	0.724581	0.994736	Gm33347	5	126724326	126727284	-	681	lincRNA	predicted gene, 33347 [Source:MGI Symbol;Acc:MGI:5592506]	-
ENSMUSG00000100543	0	0	0	0	0	0	0	2	0	0	0	0	0	0	0	0	0	0.165011	0	0	0.466991	0	1.11367	0.724581	0.994736	Gm29127	5	138017419	138017935	+	517	processed_pseudogene	predicted gene 29127 [Source:MGI Symbol;Acc:MGI:5579833]	-
ENSMUSG00000082308	0	0	0	0	0	0	0	2	0	0	0	0	0	0	0	0	0	0.14608	0	0	0.466991	0	1.11367	0.724581	0.994736	Gm15770	5	142852616	142853199	-	584	processed_pseudogene	predicted gene 15770 [Source:MGI Symbol;Acc:MGI:3783212]	-
ENSMUSG00000106543	0	0	0	0	0	0	1	0	0	1	0	0	0	0	0	0	0.0659335	0	0	0.0598549	0.401122	0	1.11367	0.724581	0.994736	Gm43378	5	143049462	143050043	-	582	sense_intronic	predicted gene 43378 [Source:MGI Symbol;Acc:MGI:5663515]	-
ENSMUSG00000106068	0	0	0	0	0	2	0	0	0	0	0	0	0	0	0	0.118443	0	0	0	0	0.347218	0	1.11367	0.724581	0.994736	Gm9497	5	143456903	143457440	+	538	processed_pseudogene	predicted gene 9497 [Source:MGI Symbol;Acc:MGI:3779907]	-
ENSMUSG00000088685	0	0	0	0	0	0	0	0	2	0	0	0	0	0	0	0	0	0	0.501776	0	0.350535	0	1.11367	0.724581	0.994736	Gm23995	5	144774425	144774553	+	129	snoRNA	predicted gene, 23995 [Source:MGI Symbol;Acc:MGI:5453772]	-
ENSMUSG00000097900	0	0	0	0	0	0	1	0	1	0	0	0	0	0	0	0	0.0398063	0	0.0335732	0	0.384743	0	1.11367	0.724581	0.994736	Gm8652	6	6351304	6352267	-	964	processed_pseudogene	predicted gene 8652 [Source:MGI Symbol;Acc:MGI:3643616]	-
ENSMUSG00000090151	0	0	0	0	0	0	0	2	0	0	0	0	0	0	0	0	0	0.138491	0	0	0.466991	0	1.11367	0.724581	0.994736	Gm16043	6	8420009	8443455	-	616	antisense	predicted gene 16043 [Source:MGI Symbol;Acc:MGI:3801991]	-
ENSMUSG00000057223	0	0	0	0	0	1	0	0	1	0	0	0	0	0	0	0.0323794	0	0	0.0328908	0	0.348876	0	1.11367	0.724581	0.994736	Gm6578	6	12099518	12109583	-	984	transcribed_processed_pseudogene	predicted gene 6578 [Source:MGI Symbol;Acc:MGI:3643037]	-
ENSMUSG00000098877	0	0	0	0	0	0	2	0	0	0	0	0	0	0	0	0	0.691411	0	0	0	0.418951	0	1.11367	0.724581	0.994736	Gm27959	6	23519746	23519856	+	111	rRNA	predicted gene, 27959 [Source:MGI Symbol;Acc:MGI:5531341]	-
ENSMUSG00000065501	0	0	0	0	0	0	2	0	0	0	0	0	0	0	0	0	0.783129	0	0	0	0.418951	0	1.11367	0.724581	0.994736	Mir335	6	30741299	30741396	+	98	miRNA	microRNA 335 [Source:MGI Symbol;Acc:MGI:3619348]	-
ENSMUSG00000103331	0	0	0	0	0	0	2	0	0	0	0	0	0	0	0	0	0.0447763	0	0	0	0.418951	0	1.11367	0.724581	0.994736	Gm37995	6	40026894	40028607	+	1714	TEC	predicted gene, 37995 [Source:MGI Symbol;Acc:MGI:5611223]	-
ENSMUSG00000107779	0	0	0	0	0	0	0	0	2	0	0	0	0	0	0	0	0	0	0.0231341	0	0.350535	0	1.11367	0.724581	0.994736	Gm43874	6	45245637	45248434	+	2798	TEC	predicted gene, 43874 [Source:MGI Symbol;Acc:MGI:5690266]	-
ENSMUSG00000107418	0	0	0	0	0	1	0	0	0	1	0	0	0	0	0	0.0155725	0	0	0	0.0170262	0.365255	0	1.11367	0.724581	0.994736	Gm4782	6	50608637	50610682	+	2046	processed_pseudogene	predicted gene 4782 [Source:MGI Symbol;Acc:MGI:3646036]	-
ENSMUSG00000108036	0	0	0	0	0	0	0	0	2	0	0	0	0	0	0	0	0	0	0.215047	0	0.350535	0	1.11367	0.724581	0.994736	Gm43967	6	52722630	52722930	-	301	processed_pseudogene	predicted gene, 43967 [Source:MGI Symbol;Acc:MGI:5690359]	-
ENSMUSG00000065750	0	0	0	0	0	2	0	0	0	0	0	0	0	0	0	0.468548	0	0	0	0	0.347218	0	1.11367	0.724581	0.994736	Gm23346	6	70855444	70855579	+	136	snoRNA	predicted gene, 23346 [Source:MGI Symbol;Acc:MGI:5453123]	-
ENSMUSG00000107610	0	0	0	0	0	2	0	0	0	0	0	0	0	0	0	0.0665163	0	0	0	0	0.347218	0	1.11367	0.724581	0.994736	D530018E20Rik	6	72894962	72895919	-	958	TEC	RIKEN cDNA D530018E20 gene [Source:MGI Symbol;Acc:MGI:1926117]	-
ENSMUSG00000107991	0	0	0	0	0	0	1	0	1	0	0	0	0	0	0	0	0.105421	0	0.0889136	0	0.384743	0	1.11367	0.724581	0.994736	Gm43919	6	83896959	83897322	+	364	processed_pseudogene	predicted gene, 43919 [Source:MGI Symbol;Acc:MGI:5690311]	-
ENSMUSG00000107534	0	0	0	0	0	0	2	0	0	0	0	0	0	0	0	0	0.0355473	0	0	0	0.418951	0	1.11367	0.724581	0.994736	Gm43920	6	83962277	83965048	+	2159	sense_intronic	predicted gene, 43920 [Source:MGI Symbol;Acc:MGI:5690312]	-
ENSMUSG00000107593	0	0	0	0	0	0	2	0	0	0	0	0	0	0	0	0	0.136317	0	0	0	0.418951	0	1.11367	0.724581	0.994736	Gm44097	6	87657754	87663823	+	563	antisense	predicted gene, 44097 [Source:MGI Symbol;Acc:MGI:5690489]	-
ENSMUSG00000049694	0	0	0	0	0	0	0	0	2	0	0	0	0	0	0	0	0	0	0.0437951	0	0.350535	0	1.11367	0.724581	0.994736	BC048671	6	90301219	90305449	+	1478	protein_coding	cDNA sequence BC048671 [Source:MGI Symbol;Acc:MGI:2679261]	-
ENSMUSG00000107795	0	0	0	0	0	0	0	0	2	0	0	0	0	0	0	0	0	0	0.210159	0	0.350535	0	1.11367	0.724581	0.994736	Gm44105	6	90793896	90794475	-	308	sense_intronic	predicted gene, 44105 [Source:MGI Symbol;Acc:MGI:5690497]	-
ENSMUSG00000068180	0	0	0	0	0	0	2	0	0	0	0	0	0	0	0	0	0.0133821	0	0	0	0.418951	0	1.11367	0.724581	0.994736	AY512915	6	95255726	95333993	-	5735	processed_transcript	cDNA sequence AY512915 [Source:MGI Symbol;Acc:MGI:3041245]	-
ENSMUSG00000107846	0	0	0	0	0	0	0	0	0	2	0	0	0	0	0	0	0	0	0	0.0280028	0.383293	0	1.11367	0.724581	0.994736	Gm43963	6	113676732	113679219	-	2488	TEC	predicted gene, 43963 [Source:MGI Symbol;Acc:MGI:5690355]	-
ENSMUSG00000088177	0	0	0	0	0	0	0	0	0	2	0	0	0	0	0	0	0	0	0	0.233014	0.383293	0	1.11367	0.724581	0.994736	Gm23098	6	127849221	127849519	+	299	misc_RNA	predicted gene, 23098 [Source:MGI Symbol;Acc:MGI:5452875]	-
ENSMUSG00000108166	0	0	0	0	0	0	0	2	0	0	0	0	0	0	0	0	0	0.115285	0	0	0.466991	0	1.11367	0.724581	0.994736	Gm44017	6	134689859	134691302	+	740	sense_intronic	predicted gene, 44017 [Source:MGI Symbol;Acc:MGI:5690409]	-
ENSMUSG00000086239	0	0	0	0	0	0	0	0	2	0	0	0	0	0	0	0	0	0	0.109525	0	0.350535	0	1.11367	0.724581	0.994736	Gm14329	6	135732870	135744311	+	591	lincRNA	predicted gene 14329 [Source:MGI Symbol;Acc:MGI:3651759]	-
ENSMUSG00000107759	0	0	0	0	0	2	0	0	0	0	0	0	0	0	0	0.211703	0	0	0	0	0.347218	0	1.11367	0.724581	0.994736	Gm44258	6	137431305	137431605	+	301	sense_intronic	predicted gene, 44258 [Source:MGI Symbol;Acc:MGI:5690650]	-
ENSMUSG00000103951	0	0	0	0	0	0	0	0	0	2	0	0	0	0	0	0	0	0	0	0.0368435	0.383293	0	1.11367	0.724581	0.994736	Gm37269	6	139776430	139778320	+	1891	TEC	predicted gene, 37269 [Source:MGI Symbol;Acc:MGI:5610497]	-
ENSMUSG00000108161	0	0	0	0	0	0	0	2	0	0	0	0	0	0	0	0	0	0.0382903	0	0	0.466991	0	1.11367	0.724581	0.994736	Gm32914	6	145999536	146001763	-	2228	lincRNA	predicted gene, 32914 [Source:MGI Symbol;Acc:MGI:5592073]	-
ENSMUSG00000108035	0	0	0	0	0	1	0	1	0	0	0	0	0	0	0	0.0090618	0	0.0121318	0	0	0.407104	0	1.11367	0.724581	0.994736	Gm44021	6	148361141	148364656	-	3516	TEC	predicted gene, 44021 [Source:MGI Symbol;Acc:MGI:5690413]	-
ENSMUSG00000082633	0	0	0	0	0	2	0	0	0	0	0	0	0	0	0	0.154666	0	0	0	0	0.347218	0	1.11367	0.724581	0.994736	Gm15779	6	149003915	149004326	+	412	processed_pseudogene	predicted gene 15779 [Source:MGI Symbol;Acc:MGI:3783221]	-
ENSMUSG00000083351	0	0	0	0	0	0	0	2	0	0	0	0	0	0	0	0	0	0.134772	0	0	0.466991	0	1.11367	0.724581	0.994736	Gm15783	6	149405822	149406685	+	633	processed_pseudogene	predicted gene 15783 [Source:MGI Symbol;Acc:MGI:3783225]	-
ENSMUSG00000108105	0	0	0	0	0	0	0	0	0	2	0	0	0	0	0	0	0	0	0	0.0791717	0.383293	0	1.11367	0.724581	0.994736	Gm5340	7	3284595	3285474	-	880	processed_pseudogene	predicted gene 5340 [Source:MGI Symbol;Acc:MGI:3779484]	-
ENSMUSG00000109456	0	0	0	0	0	0	2	0	0	0	0	0	0	0	0	0	0.0266481	0	0	0	0.418951	0	1.11367	0.724581	0.994736	Gm44584	7	6809001	6811880	+	2880	TEC	predicted gene 44584 [Source:MGI Symbol;Acc:MGI:5753160]	-
ENSMUSG00000090762	0	0	0	0	0	0	0	0	2	0	0	0	0	0	0	0	0	0	0.00811243	0	0.350535	0	1.11367	0.724581	0.994736	Vmn2r56	7	12688721	12735004	-	7979	protein_coding	vomeronasal 2, receptor 56 [Source:MGI Symbol;Acc:MGI:3695438]	-
ENSMUSG00000101135	0	0	0	0	0	1	0	0	0	1	0	0	0	0	0	0.0431141	0	0	0	0.0471388	0.365255	0	1.11367	0.724581	0.994736	Gm17981	7	16514400	16515138	-	739	processed_pseudogene	predicted gene, 17981 [Source:MGI Symbol;Acc:MGI:5010166]	-
ENSMUSG00000053228	0	0	0	0	0	0	0	0	2	0	0	0	0	0	0	0	0	0	0.0198495	0	0.350535	0	1.11367	0.724581	0.994736	Ceacam3	7	17150282	17164253	+	3261	protein_coding	carcinoembryonic antigen-related cell adhesion molecule 3 [Source:MGI Symbol;Acc:MGI:3646296]	-
ENSMUSG00000087593	0	0	0	0	0	0	2	0	0	0	0	0	0	0	0	0	0.190912	0	0	0	0.418951	0	1.11367	0.724581	0.994736	Gm16174	7	19816553	19818625	+	402	antisense	predicted gene 16174 [Source:MGI Symbol;Acc:MGI:3801857]	-
ENSMUSG00000108787	0	0	0	0	0	0	0	0	0	2	0	0	0	0	0	0	0	0	0	0.292736	0.383293	0	1.11367	0.724581	0.994736	2200007N16Rik	7	24666733	24666970	+	238	TEC	RIKEN cDNA 2200007N16 gene [Source:MGI Symbol;Acc:MGI:1925735]	-
ENSMUSG00000108304	0	0	0	0	0	2	0	0	0	0	0	0	0	0	0	0.110438	0	0	0	0	0.347218	0	1.11367	0.724581	0.994736	Gm4607	7	25601326	25601902	+	577	processed_pseudogene	predicted gene 4607 [Source:MGI Symbol;Acc:MGI:3782790]	-
ENSMUSG00000101153	0	0	0	0	0	1	0	0	0	1	0	0	0	0	0	0.0265069	0	0	0	0.0289813	0.365255	0	1.11367	0.724581	0.994736	4933404I11Rik	7	40262705	40269753	+	1202	lincRNA	RIKEN cDNA 4933404I11 gene [Source:MGI Symbol;Acc:MGI:1918300]	-
ENSMUSG00000066515	0	0	0	0	0	0	0	0	1	1	0	0	0	0	0	0	0	0	0.0364056	0.0391851	0.366914	0	1.11367	0.724581	0.994736	Klk1b3	7	44198191	44202352	+	889	protein_coding	kallikrein 1-related peptidase b3 [Source:MGI Symbol;Acc:MGI:97322]	-
ENSMUSG00000088555	0	0	0	0	0	0	0	0	0	2	0	0	0	0	0	0	0	0	0	0.81966	0.383293	0	1.11367	0.724581	0.994736	Gm22098	7	45875547	45875631	-	85	snRNA	predicted gene, 22098 [Source:MGI Symbol;Acc:MGI:5451875]	-
ENSMUSG00000030851	0	0	0	0	0	1	0	0	1	0	0	0	0	0	0	0.0201654	0	0	0.0204839	0	0.348876	0	1.11367	0.724581	0.994736	Ldhc	7	46861203	46878142	+	1580	protein_coding	lactate dehydrogenase C [Source:MGI Symbol;Acc:MGI:96764]	-
ENSMUSG00000093973	0	0	0	0	0	0	0	0	2	0	0	0	0	0	0	0	0	0	0.0522009	0	0.350535	0	1.11367	0.724581	0.994736	Mrgpra2a	7	47426328	47452139	-	1240	protein_coding	MAS-related GPR, member A2A [Source:MGI Symbol;Acc:MGI:3821888]	-
ENSMUSG00000078698	0	0	0	0	0	0	0	0	2	0	0	0	0	0	0	0	0	0	0.0499839	0	0.350535	0	1.11367	0.724581	0.994736	Mrgpra3	7	47588950	47601372	-	1295	protein_coding	MAS-related GPR, member A3 [Source:MGI Symbol;Acc:MGI:2684085]	-
ENSMUSG00000070552	0	0	0	0	0	0	0	0	2	0	0	0	0	0	0	0	0	0	0.0548552	0	0.350535	0	1.11367	0.724581	0.994736	Mrgprx1	7	48020971	48027597	-	1180	protein_coding	MAS-related GPR, member X1 [Source:MGI Symbol;Acc:MGI:3033139]	-
ENSMUSG00000050425	0	0	0	0	0	0	0	0	0	2	0	0	0	0	0	0	0	0	0	0.0335441	0.383293	0	1.11367	0.724581	0.994736	Mrgprb2	7	48550965	48558086	-	2077	protein_coding	MAS-related GPR, member B2 [Source:MGI Symbol;Acc:MGI:2441674]	-
ENSMUSG00000109317	0	0	0	0	0	1	0	0	0	1	0	0	0	0	0	0.0102514	0	0	0	0.0112083	0.365255	0	1.11367	0.724581	0.994736	Gm45041	7	48796302	48799409	+	3108	TEC	predicted gene 45041 [Source:MGI Symbol;Acc:MGI:5753617]	-
ENSMUSG00000108443	0	0	0	0	0	0	0	0	2	0	0	0	0	0	0	0	0	0	0.0142827	0	0.350535	0	1.11367	0.724581	0.994736	Gm44510	7	56012948	56017479	-	4532	TEC	predicted gene 44510 [Source:MGI Symbol;Acc:MGI:5753086]	-
ENSMUSG00000109086	0	0	0	0	0	1	0	0	0	1	0	0	0	0	0	0.0131604	0	0	0	0.0143889	0.365255	0	1.11367	0.724581	0.994736	Gm5596	7	57878806	57881226	-	2421	processed_pseudogene	predicted gene 5596 [Source:MGI Symbol;Acc:MGI:3646954]	-
ENSMUSG00000108885	0	0	0	0	0	0	0	2	0	0	0	0	0	0	0	0	0	0.0323637	0	0	0.466991	0	1.11367	0.724581	0.994736	4930402F11Rik	7	69496094	69550673	+	2636	lincRNA	RIKEN cDNA 4930402F11 gene [Source:MGI Symbol;Acc:MGI:1921046]	-
ENSMUSG00000109161	0	0	0	0	0	2	0	0	0	0	0	0	0	0	0	0.0624119	0	0	0	0	0.347218	0	1.11367	0.724581	0.994736	Gm39033	7	71097047	71123594	+	1021	lincRNA	predicted gene, 39033 [Source:MGI Symbol;Acc:MGI:5621918]	-
ENSMUSG00000108741	0	0	0	0	0	0	0	0	0	2	0	0	0	0	0	0	0	0	0	0.0342028	0.383293	0	1.11367	0.724581	0.994736	Gm44553	7	73458597	73460633	-	2037	TEC	predicted gene 44553 [Source:MGI Symbol;Acc:MGI:5753129]	-
ENSMUSG00000108724	0	0	0	0	0	0	2	0	0	0	0	0	0	0	0	0	0.323825	0	0	0	0.418951	0	1.11367	0.724581	0.994736	Gm44734	7	73608948	73614625	+	237	lincRNA	predicted gene 44734 [Source:MGI Symbol;Acc:MGI:5753310]	-
ENSMUSG00000109110	0	0	0	0	0	0	0	0	0	2	0	0	0	0	0	0	0	0	0	0.172027	0.383293	0	1.11367	0.724581	0.994736	Gm45014	7	81860293	81862527	-	405	antisense	predicted gene 45014 [Source:MGI Symbol;Acc:MGI:5753590]	-
ENSMUSG00000108864	0	0	0	0	0	2	0	0	0	0	0	0	0	0	0	0.0320697	0	0	0	0	0.347218	0	1.11367	0.724581	0.994736	Gm44933	7	84435993	84439226	-	1987	lincRNA	predicted gene 44933 [Source:MGI Symbol;Acc:MGI:5753509]	-
ENSMUSG00000065360	0	0	0	0	0	0	0	0	0	2	0	0	0	0	0	0	0	0	0	0.639184	0.383293	0	1.11367	0.724581	0.994736	Gm24412	7	97521808	97521916	+	109	snoRNA	predicted gene, 24412 [Source:MGI Symbol;Acc:MGI:5454189]	-
ENSMUSG00000066269	0	0	0	0	0	2	0	0	0	0	0	0	0	0	0	0.0181442	0	0	0	0	0.347218	0	1.11367	0.724581	0.994736	Olfr575	7	102952270	102958775	-	3512	protein_coding	olfactory receptor 575 [Source:MGI Symbol;Acc:MGI:3030409]	-
ENSMUSG00000110041	0	0	0	0	0	0	0	2	0	0	0	0	0	0	0	0	0	0.207569	0	0	0.466991	0	1.11367	0.724581	0.994736	Olfr673-ps1	7	105004219	105004629	-	411	unprocessed_pseudogene	olfactory receptor 673, pseudogene 1 [Source:MGI Symbol;Acc:MGI:3030507]	-
ENSMUSG00000091117	0	0	0	0	0	2	0	0	0	0	0	0	0	0	0	0.112584	0	0	0	0	0.347218	0	1.11367	0.724581	0.994736	Gm9064	7	110425037	110425602	+	566	processed_pseudogene	predicted gene 9064 [Source:MGI Symbol;Acc:MGI:3647641]	-
ENSMUSG00000108722	0	0	0	0	0	2	0	0	0	0	0	0	0	0	0	0.0793557	0	0	0	0	0.347218	0	1.11367	0.724581	0.994736	Gm34225	7	115031937	115066824	+	803	lincRNA	predicted gene, 34225 [Source:MGI Symbol;Acc:MGI:5593384]	-
ENSMUSG00000108500	0	0	0	0	0	2	0	0	0	0	0	0	0	0	0	0.0201208	0	0	0	0	0.347218	0	1.11367	0.724581	0.994736	Gm45033	7	116396551	116399717	-	3167	TEC	predicted gene 45033 [Source:MGI Symbol;Acc:MGI:5753609]	-
ENSMUSG00000030968	0	0	0	0	0	0	0	2	0	0	0	0	0	0	0	0	0	0.0374006	0	0	0.466991	0	1.11367	0.724581	0.994736	Pdilt	7	119486587	119523489	-	2281	protein_coding	protein disulfide isomerase-like, testis expressed [Source:MGI Symbol;Acc:MGI:1919080]	-
ENSMUSG00000109445	0	0	0	0	0	1	0	0	1	0	0	0	0	0	0	0.0199757	0	0	0.0202913	0	0.348876	0	1.11367	0.724581	0.994736	4930560O18Rik	7	120101611	120103205	-	1595	TEC	RIKEN cDNA 4930560O18 gene [Source:MGI Symbol;Acc:MGI:1923088]	-
ENSMUSG00000108627	0	0	0	0	0	0	0	0	0	2	0	0	0	0	0	0	0	0	0	0.15113	0.383293	0	1.11367	0.724581	0.994736	Gm45079	7	121257359	121295852	+	461	lincRNA	predicted gene 45079 [Source:MGI Symbol;Acc:MGI:5753655]	-
ENSMUSG00000044701	0	0	0	0	0	0	0	0	0	2	0	0	0	0	0	0	0	0	0	0.0682381	0.383293	0	1.11367	0.724581	0.994736	Il27	7	126589010	126594941	-	1021	protein_coding	interleukin 27 [Source:MGI Symbol;Acc:MGI:2384409]	-
ENSMUSG00000108423	0	0	0	0	0	0	0	0	0	2	0	0	0	0	0	0	0	0	0	0.229181	0.383293	0	1.11367	0.724581	0.994736	Gm44856	7	126806257	126806560	+	304	processed_pseudogene	predicted gene 44856 [Source:MGI Symbol;Acc:MGI:5753432]	-
ENSMUSG00000045989	0	0	0	0	0	2	0	0	0	0	0	0	0	0	0	0.125438	0	0	0	0	0.347218	0	1.11367	0.724581	0.994736	4930451I11Rik	7	126830468	126831639	-	508	protein_coding	RIKEN cDNA 4930451I11 gene [Source:MGI Symbol;Acc:MGI:1925368]	-
ENSMUSG00000108760	0	0	0	0	0	2	0	0	0	0	0	0	0	0	0	0.0735827	0	0	0	0	0.347218	0	1.11367	0.724581	0.994736	Gm31897	7	127287729	127290619	+	866	lincRNA	predicted gene, 31897 [Source:MGI Symbol;Acc:MGI:5591056]	-
ENSMUSG00000109842	0	0	0	0	0	0	0	0	2	0	0	0	0	0	0	0	0	0	0.256862	0	0.350535	0	1.11367	0.724581	0.994736	Gm45502	7	132911089	132919732	+	252	lincRNA	predicted gene 45502 [Source:MGI Symbol;Acc:MGI:5791338]	-
ENSMUSG00000110303	0	0	0	0	0	0	2	0	0	0	0	0	0	0	0	0	0.0836931	0	0	0	0.418951	0	1.11367	0.724581	0.994736	Gm45328	7	139212275	139213191	-	917	TEC	predicted gene 45328 [Source:MGI Symbol;Acc:MGI:5791164]	-
ENSMUSG00000066101	0	0	0	0	0	0	0	2	0	0	0	0	0	0	0	0	0	0.0885885	0	0	0.466991	0	1.11367	0.724581	0.994736	Gm10153	7	142189427	142190389	-	963	protein_coding	predicted gene 10153 [Source:MGI Symbol;Acc:MGI:3642359]	-
ENSMUSG00000073785	0	0	0	0	0	0	2	0	0	0	0	0	0	0	0	0	0.0652053	0	0	0	0.418951	0	1.11367	0.724581	0.994736	Krtap5-5	7	142228795	142229971	-	1177	protein_coding	keratin associated protein 5-5 [Source:MGI Symbol;Acc:MGI:2149673]	-
ENSMUSG00000112284	0	0	0	0	0	0	0	0	0	2	0	0	0	0	0	0	0	0	0	0.232237	0.383293	0	1.11367	0.724581	0.994736	Gm48845	10	14226489	14266790	+	300	lincRNA	predicted gene, 48845 [Source:MGI Symbol;Acc:MGI:6098580]	-
ENSMUSG00000044624	0	0	0	0	0	0	0	0	2	0	0	0	0	0	0	0	0	0	0.0274509	0	0.350535	0	1.11367	0.724581	0.994736	Gm4922	10	18779725	18786793	-	2358	protein_coding	predicted gene 4922 [Source:MGI Symbol;Acc:MGI:3644318]	-
ENSMUSG00000098714	0	0	0	0	0	0	0	2	0	0	0	0	0	0	0	0	0	1.39854	0	0	0.466991	0	1.11367	0.724581	0.994736	Mir7663	10	22729372	22729432	-	61	miRNA	microRNA 7663 [Source:MGI Symbol;Acc:MGI:5531416]	-
ENSMUSG00000112367	0	0	0	0	0	0	1	0	1	0	0	0	0	0	0	0	0.0131012	0	0.0110497	0	0.384743	0	1.11367	0.724581	0.994736	A230081H15Rik	10	32263611	32266539	-	2929	TEC	Riken cDNA A230081H15 gene [Source:MGI Symbol;Acc:MGI:4437789]	-
ENSMUSG00000081608	0	0	0	0	0	0	0	0	2	0	0	0	0	0	0	0	0	0	0.106113	0	0.350535	0	1.11367	0.724581	0.994736	Gm16210	10	39752259	39752868	-	610	processed_pseudogene	predicted gene 16210 [Source:MGI Symbol;Acc:MGI:3802077]	-
ENSMUSG00000102114	0	0	0	0	0	0	0	2	0	0	0	0	0	0	0	0	0	0.0225451	0	0	0.466991	0	1.11367	0.724581	0.994736	BC048559	10	41746721	41783437	+	3784	antisense	cDNA sequence BC048559 [Source:MGI Symbol;Acc:MGI:3814724]	-
ENSMUSG00000081873	0	0	0	0	0	2	0	0	0	0	0	0	0	0	0	0.133311	0	0	0	0	0.347218	0	1.11367	0.724581	0.994736	Gm15197	10	42330786	42331263	-	478	processed_pseudogene	predicted gene 15197 [Source:MGI Symbol;Acc:MGI:3708123]	-
ENSMUSG00000111377	0	0	0	0	0	0	2	0	0	0	0	0	0	0	0	0	0.0383541	0	0	0	0.418951	0	1.11367	0.724581	0.994736	Gm40634	10	43740114	43743087	-	2001	lincRNA	predicted gene, 40634 [Source:MGI Symbol;Acc:MGI:5623519]	-
ENSMUSG00000111224	0	0	0	0	0	2	0	0	0	0	0	0	0	0	0	0.0819056	0	0	0	0	0.347218	0	1.11367	0.724581	0.994736	Gm18669	10	44169577	44170354	-	778	processed_pseudogene	predicted gene, 18669 [Source:MGI Symbol;Acc:MGI:5010854]	-
ENSMUSG00000112142	0	0	0	0	0	0	0	0	2	0	0	0	0	0	0	0	0	0	0.0261849	0	0.350535	0	1.11367	0.724581	0.994736	Gm47022	10	49700363	49702834	-	2472	TEC	predicted gene, 47022 [Source:MGI Symbol;Acc:MGI:6095709]	-
ENSMUSG00000112843	0	0	0	0	0	2	0	0	0	0	0	0	0	0	0	0.0513064	0	0	0	0	0.347218	0	1.11367	0.724581	0.994736	Gm46224	10	51526340	51531161	+	1242	lincRNA	predicted gene, 46224 [Source:MGI Symbol;Acc:MGI:5825861]	-
ENSMUSG00000112226	0	0	0	0	0	0	0	0	2	0	0	0	0	0	0	0	0	0	0.0169715	0	0.350535	0	1.11367	0.724581	0.994736	Gm48786	10	51543035	51546848	+	3814	processed_pseudogene	predicted gene, 48786 [Source:MGI Symbol;Acc:MGI:6098486]	-
ENSMUSG00000057216	0	0	0	0	0	0	0	0	2	0	0	0	0	0	0	0	0	0	0.0814203	0	0.350535	0	1.11367	0.724581	0.994736	Gm10807	10	58227857	58228651	-	795	unprocessed_pseudogene	predicted gene 10807 [Source:MGI Symbol;Acc:MGI:3798168]	-
ENSMUSG00000091184	0	0	0	0	0	0	0	0	2	0	0	0	0	0	0	0	0	0	0.124719	0	0.350535	0	1.11367	0.724581	0.994736	Gm17059	10	59799199	59800254	-	519	antisense	predicted gene 17059 [Source:MGI Symbol;Acc:MGI:4937886]	-
ENSMUSG00000112643	0	0	0	0	0	0	2	0	0	0	0	0	0	0	0	0	0.181006	0	0	0	0.418951	0	1.11367	0.724581	0.994736	Gm19688	10	75619080	75619503	-	424	processed_pseudogene	predicted gene, 19688 [Source:MGI Symbol;Acc:MGI:5011873]	-
ENSMUSG00000089711	0	0	0	0	0	0	2	0	0	0	0	0	0	0	0	0	0.124994	0	0	0	0.418951	0	1.11367	0.724581	0.994736	Gm16240	10	76293165	76294860	+	614	antisense	predicted gene 16240 [Source:MGI Symbol;Acc:MGI:3801994]	-
ENSMUSG00000112932	0	0	0	0	0	0	0	1	0	1	0	0	0	0	0	0	0	0.0262172	0	0.0214109	0.425142	0	1.11367	0.724581	0.994736	Gm48308	10	88088198	88089824	+	1627	TEC	predicted gene, 48308 [Source:MGI Symbol;Acc:MGI:6097756]	-
ENSMUSG00000112026	0	0	0	0	0	0	0	0	2	0	0	0	0	0	0	0	0	0	0.0502555	0	0.350535	0	1.11367	0.724581	0.994736	Gm6653	10	88134566	88135853	-	1288	TEC	predicted gene 6653 [Source:MGI Symbol;Acc:MGI:3647484]	-
ENSMUSG00000110753	0	0	0	0	0	0	0	0	2	0	0	0	0	0	0	0	0	0	0.0983725	0	0.350535	0	1.11367	0.724581	0.994736	Gm18391	10	94097483	94098140	-	658	processed_pseudogene	predicted gene, 18391 [Source:MGI Symbol;Acc:MGI:5010576]	-
ENSMUSG00000111539	0	0	0	0	0	0	0	0	2	0	0	0	0	0	0	0	0	0	0.0268029	0	0.350535	0	1.11367	0.724581	0.994736	Gm48372	10	94108739	94111153	+	2415	TEC	predicted gene, 48372 [Source:MGI Symbol;Acc:MGI:6097846]	-
ENSMUSG00000112874	0	0	0	0	0	0	1	0	0	1	0	0	0	0	0	0	0.0146519	0	0	0.0133011	0.401122	0	1.11367	0.724581	0.994736	Gm34297	10	98537478	98569836	+	2619	lincRNA	predicted gene, 34297 [Source:MGI Symbol;Acc:MGI:5593456]	-
ENSMUSG00000112571	0	0	0	0	0	0	2	0	0	0	0	0	0	0	0	0	0.0508256	0	0	0	0.418951	0	1.11367	0.724581	0.994736	Gm48207	10	105532984	105534493	-	1510	TEC	predicted gene, 48207 [Source:MGI Symbol;Acc:MGI:6097599]	-
ENSMUSG00000112198	0	0	0	0	0	2	0	0	0	0	0	0	0	0	0	0.0433487	0	0	0	0	0.347218	0	1.11367	0.724581	0.994736	Gm4065	10	118803719	118805290	-	1470	lincRNA	predicted gene 4065 [Source:MGI Symbol;Acc:MGI:3782240]	-
ENSMUSG00000112696	0	0	0	0	0	2	0	0	0	0	0	0	0	0	0	0.134153	0	0	0	0	0.347218	0	1.11367	0.724581	0.994736	Gm48815	10	127635913	127636387	-	475	processed_pseudogene	predicted gene, 48815 [Source:MGI Symbol;Acc:MGI:6098530]	-
ENSMUSG00000108955	0	0	0	0	0	1	0	0	1	0	0	0	0	0	0	0.0218828	0	0	0.0222284	0	0.348876	0	1.11367	0.724581	0.994736	Gm44775	8	3458039	3459494	+	1456	TEC	predicted gene 44775 [Source:MGI Symbol;Acc:MGI:5753351]	-
ENSMUSG00000110245	0	0	0	0	0	2	0	0	0	0	0	0	0	0	0	0.0280469	0	0	0	0	0.347218	0	1.11367	0.724581	0.994736	Gm20100	8	11457471	11459742	-	2272	TEC	predicted gene, 20100 [Source:MGI Symbol;Acc:MGI:5012285]	-
ENSMUSG00000110531	0	0	0	0	0	0	2	0	0	0	0	0	0	0	0	0	0.13278	0	0	0	0.418951	0	1.11367	0.724581	0.994736	Gm7760	8	19711128	19711705	-	578	processed_pseudogene	predicted gene 7760 [Source:MGI Symbol;Acc:MGI:3643584]	-
ENSMUSG00000095294	0	0	0	0	0	0	0	2	0	0	0	0	0	0	0	0	0	0.0338266	0	0	0.466991	0	1.11367	0.724581	0.994736	Gm21119	8	20614919	20640703	+	2522	protein_coding	predicted gene, 21119 [Source:MGI Symbol;Acc:MGI:5434474]	-
ENSMUSG00000109961	0	0	0	0	0	0	0	2	0	0	0	0	0	0	0	0	0	0.0245287	0	0	0.466991	0	1.11367	0.724581	0.994736	Gm31983	8	26450460	26484652	-	3478	lincRNA	predicted gene, 31983 [Source:MGI Symbol;Acc:MGI:5591142]	-
ENSMUSG00000110222	0	0	0	0	0	0	0	0	2	0	0	0	0	0	0	0	0	0	0.348006	0	0.350535	0	1.11367	0.724581	0.994736	Gm39149	8	26560461	26579802	-	186	lincRNA	predicted gene, 39149 [Source:MGI Symbol;Acc:MGI:5622034]	-
ENSMUSG00000083588	0	0	0	0	0	2	0	0	0	0	0	0	0	0	0	0.136744	0	0	0	0	0.347218	0	1.11367	0.724581	0.994736	Gm8051	8	31214886	31215351	-	466	processed_pseudogene	predicted gene 8051 [Source:MGI Symbol;Acc:MGI:3647834]	-
ENSMUSG00000109607	0	0	0	0	0	0	2	0	0	0	0	0	0	0	0	0	0.139034	0	0	0	0.418951	0	1.11367	0.724581	0.994736	Gm34533	8	35222958	35226103	+	552	lincRNA	predicted gene, 34533 [Source:MGI Symbol;Acc:MGI:5593692]	-
ENSMUSG00000046723	0	0	0	0	0	0	0	0	0	2	0	0	0	0	0	0	0	0	0	0.0241327	0.383293	0	1.11367	0.724581	0.994736	Adam24	8	40675077	40682199	+	2887	protein_coding	a disintegrin and metallopeptidase domain 24 (testase 1) [Source:MGI Symbol;Acc:MGI:105984]	-
ENSMUSG00000091490	0	0	0	0	0	0	0	0	2	0	0	0	0	0	0	0	0	0	0.0175275	0	0.350535	0	1.11367	0.724581	0.994736	Triml2	8	43180541	43193881	+	3693	protein_coding	tripartite motif family-like 2 [Source:MGI Symbol;Acc:MGI:3642989]	-
ENSMUSG00000097491	0	0	0	0	0	0	0	0	2	0	0	0	0	0	0	0	0	0	0.0162554	0	0.350535	0	1.11367	0.724581	0.994736	Gm2366	8	45017216	45022385	-	3982	antisense	predicted gene 2366 [Source:MGI Symbol;Acc:MGI:3780534]	-
ENSMUSG00000109751	0	0	0	0	0	0	0	0	2	0	0	0	0	0	0	0	0	0	0.0807096	0	0.350535	0	1.11367	0.724581	0.994736	Gm45479	8	46763251	46764973	-	802	antisense	predicted gene 45479 [Source:MGI Symbol;Acc:MGI:5791315]	-
ENSMUSG00000110539	0	0	0	0	0	0	0	0	0	2	0	0	0	0	0	0	0	0	0	0.068372	0.383293	0	1.11367	0.724581	0.994736	Gm45864	8	47773555	47777802	+	1019	lincRNA	predicted gene 45864 [Source:MGI Symbol;Acc:MGI:5804979]	-
ENSMUSG00000099419	0	0	0	0	0	0	0	0	2	0	0	0	0	0	0	0	0	0	0.114565	0	0.350535	0	1.11367	0.724581	0.994736	1700001D01Rik	8	61281522	61288872	-	565	antisense	RIKEN cDNA 1700001D01 gene [Source:MGI Symbol;Acc:MGI:1916529]	-
ENSMUSG00000095026	0	0	0	0	0	0	0	0	0	2	0	0	0	0	0	0	0	0	0	0.0605309	0.383293	0	1.11367	0.724581	0.994736	Gm3336	8	70718543	70722634	+	1151	protein_coding	predicted gene 3336 [Source:MGI Symbol;Acc:MGI:3781514]	-
ENSMUSG00000110563	0	0	0	0	0	0	0	0	2	0	0	0	0	0	0	0	0	0	0.18389	0	0.350535	0	1.11367	0.724581	0.994736	Gm45791	8	72795136	72795487	-	352	processed_pseudogene	predicted gene 45791 [Source:MGI Symbol;Acc:MGI:5804906]	-
ENSMUSG00000109787	0	0	0	0	0	1	0	0	1	0	0	0	0	0	0	0.023601	0	0	0.0239737	0	0.348876	0	1.11367	0.724581	0.994736	Gm45286	8	77574219	77575568	+	1350	TEC	predicted gene 45286 [Source:MGI Symbol;Acc:MGI:5791122]	-
ENSMUSG00000110142	0	0	0	0	0	0	0	0	2	0	0	0	0	0	0	0	0	0	0.0408643	0	0.350535	0	1.11367	0.724581	0.994736	Gm45872	8	80727554	80729137	-	1584	TEC	predicted gene 45872 [Source:MGI Symbol;Acc:MGI:5804987]	-
ENSMUSG00000106513	0	0	0	0	0	2	0	0	0	0	0	0	0	0	0	0.522316	0	0	0	0	0.347218	0	1.11367	0.724581	0.994736	Gm44348	8	86586962	86587083	+	122	miRNA	predicted gene, 44348 [Source:MGI Symbol;Acc:MGI:5690740]	-
ENSMUSG00000069962	0	0	0	0	0	0	0	1	1	0	0	0	0	0	0	0	0	0.0693583	0.0526253	0	0.408763	0	1.11367	0.724581	0.994736	Gm5356	8	89186946	89187560	-	615	processed_pseudogene	predicted pseudogene 5356 [Source:MGI Symbol;Acc:MGI:3643649]	-
ENSMUSG00000110380	0	0	0	0	0	0	0	0	0	2	0	0	0	0	0	0	0	0	0	0.0357471	0.383293	0	1.11367	0.724581	0.994736	Gm45332	8	92152096	92158266	-	1949	lincRNA	predicted gene 45332 [Source:MGI Symbol;Acc:MGI:5791168]	-
ENSMUSG00000089819	0	0	0	0	0	0	0	0	0	2	0	0	0	0	0	0	0	0	0	0.0359871	0.383293	0	1.11367	0.724581	0.994736	Gm15679	8	99011886	99032740	+	1936	antisense	predicted gene 15679 [Source:MGI Symbol;Acc:MGI:3783121]	-
ENSMUSG00000110340	0	0	0	0	0	0	0	0	0	2	0	0	0	0	0	0	0	0	0	0.142477	0.383293	0	1.11367	0.724581	0.994736	1600027J07Rik	8	103343878	103347534	-	489	lincRNA	RIKEN cDNA 1600027J07 gene [Source:MGI Symbol;Acc:MGI:1917044]	-
ENSMUSG00000097983	0	0	0	0	0	0	0	0	0	2	0	0	0	0	0	0	0	0	0	0.0649917	0.383293	0	1.11367	0.724581	0.994736	Gm26971	8	120520615	120521686	+	1072	sense_intronic	predicted gene, 26971 [Source:MGI Symbol;Acc:MGI:5504086]	-
ENSMUSG00000021749	0	0	0	0	0	0	0	0	1	1	0	0	0	0	0	0	0	0	0.0206275	0.0222024	0.366914	0	1.11367	0.724581	0.994736	Oit1	14	8348937	8378754	-	1569	protein_coding	oncoprotein induced transcript 1 [Source:MGI Symbol;Acc:MGI:1201784]	-
ENSMUSG00000114794	0	0	0	0	0	2	0	0	0	0	0	0	0	0	0	0.0783796	0	0	0	0	0.347218	0	1.11367	0.724581	0.994736	Gm47782	14	15697956	15911315	-	813	lincRNA	predicted gene, 47782 [Source:MGI Symbol;Acc:MGI:6096947]	-
ENSMUSG00000077689	0	0	0	0	0	0	0	0	0	2	0	0	0	0	0	0	0	0	0	0.516082	0.383293	0	1.11367	0.724581	0.994736	Gm22499	14	18814169	18814303	+	135	snoRNA	predicted gene, 22499 [Source:MGI Symbol;Acc:MGI:5452276]	-
ENSMUSG00000114498	0	0	0	0	0	2	0	0	0	0	0	0	0	0	0	0.142876	0	0	0	0	0.347218	0	1.11367	0.724581	0.994736	Gm48339	14	20057852	20058297	-	446	processed_pseudogene	predicted gene, 48339 [Source:MGI Symbol;Acc:MGI:6097800]	-
ENSMUSG00000114503	0	0	0	0	0	0	0	0	2	0	0	0	0	0	0	0	0	0	0.0348944	0	0.350535	0	1.11367	0.724581	0.994736	Gm20242	14	28415997	28417851	+	1855	TEC	predicted gene, 20242 [Source:MGI Symbol;Acc:MGI:5012427]	-
ENSMUSG00000115283	0	0	0	0	0	0	2	0	0	0	0	0	0	0	0	0	0.192831	0	0	0	0.418951	0	1.11367	0.724581	0.994736	Gm49252	14	31458828	31459225	-	398	processed_pseudogene	predicted gene, 49252 [Source:MGI Symbol;Acc:MGI:6118723]	-
ENSMUSG00000091570	0	0	0	0	0	0	0	0	2	0	0	0	0	0	0	0	0	0	0.055994	0	0.350535	0	1.11367	0.724581	0.994736	Gm7707	14	32266593	32267748	-	1156	processed_pseudogene	predicted gene 7707 [Source:MGI Symbol;Acc:MGI:3646976]	-
ENSMUSG00000079266	0	0	0	0	0	2	0	0	0	0	0	0	0	0	0	0.138227	0	0	0	0	0.347218	0	1.11367	0.724581	0.994736	Gm6490	14	41517217	41519215	+	461	unprocessed_pseudogene	predicted gene 6490 [Source:MGI Symbol;Acc:MGI:3779600]	-
ENSMUSG00000091725	0	0	0	0	0	0	0	0	1	1	0	0	0	0	0	0	0	0	0.0219719	0.0236494	0.366914	0	1.11367	0.724581	0.994736	Gm8220	14	44285580	44291068	+	1473	protein_coding	predicted gene 8220 [Source:MGI Symbol;Acc:MGI:3643828]	-
ENSMUSG00000090709	0	0	0	0	0	0	0	2	0	0	0	0	0	0	0	0	0	0.0274047	0	0	0.466991	0	1.11367	0.724581	0.994736	Gm17173	14	44972268	45006900	-	3113	antisense	predicted gene 17173 [Source:MGI Symbol;Acc:MGI:4938000]	-
ENSMUSG00000082662	0	0	0	0	0	0	0	0	0	2	0	0	0	0	0	0	0	0	0	0.36099	0.383293	0	1.11367	0.724581	0.994736	Gm15516	14	45713132	45713324	-	193	processed_pseudogene	predicted gene 15516 [Source:MGI Symbol;Acc:MGI:3782963]	-
ENSMUSG00000115579	0	0	0	0	0	0	0	0	0	2	0	0	0	0	0	0	0	0	0	0.048653	0.383293	0	1.11367	0.724581	0.994736	Gm49156	14	48727414	48740809	-	1432	lincRNA	predicted gene, 49156 [Source:MGI Symbol;Acc:MGI:6118576]	-
ENSMUSG00000047894	0	0	0	0	0	0	0	2	0	0	0	0	0	0	0	0	0	0.0952129	0	0	0.466991	0	1.11367	0.724581	0.994736	Ang2	14	51195324	51199148	-	896	protein_coding	angiogenin, ribonuclease A family, member 2 [Source:MGI Symbol;Acc:MGI:104984]	-
ENSMUSG00000094140	0	0	0	0	0	2	0	0	0	0	0	0	0	0	0	0.0306064	0	0	0	0	0.347218	0	1.11367	0.724581	0.994736	Olfr1512	14	52371332	52379168	-	2082	protein_coding	olfactory receptor 1512 [Source:MGI Symbol;Acc:MGI:3031346]	-
ENSMUSG00000063867	0	0	0	0	0	1	1	0	0	0	0	0	0	0	0	0.0217039	0.0261399	0	0	0	0.383085	0	1.11367	0.724581	0.994736	Olfr1511	14	52389794	52397379	-	1468	protein_coding	olfactory receptor 1511 [Source:MGI Symbol;Acc:MGI:3031345]	-
ENSMUSG00000096106	0	0	0	0	0	0	0	0	1	1	0	0	0	0	0	0	0	0	0.0943573	0.101561	0.366914	0	1.11367	0.724581	0.994736	Trav5d-4	14	53001713	53002232	+	343	TR_V_gene	T cell receptor alpha variable 5D-4 [Source:MGI Symbol;Acc:MGI:3704130]	-
ENSMUSG00000093966	0	0	0	0	0	0	2	0	0	0	0	0	0	0	0	0	0.186731	0	0	0	0.418951	0	1.11367	0.724581	0.994736	Trav4-3	14	53598828	53599410	+	411	TR_V_gene	T cell receptor alpha variable 4-3 [Source:MGI Symbol;Acc:MGI:4440478]	-
ENSMUSG00000076871	0	0	0	0	0	0	0	2	0	0	0	0	0	0	0	0	0	1.44594	0	0	0.466991	0	1.11367	0.724581	0.994736	Trdj2	14	54136779	54136837	+	59	TR_J_gene	T cell receptor delta joining 2 [Source:MGI Symbol;Acc:MGI:4887422]	-
ENSMUSG00000114571	0	0	0	0	0	2	0	0	0	0	0	0	0	0	0	0.325115	0	0	0	0	0.347218	0	1.11367	0.724581	0.994736	Gm35595	14	62541380	62541575	-	196	processed_pseudogene	predicted gene, 35595 [Source:MGI Symbol;Acc:MGI:5594754]	-
ENSMUSG00000114844	0	0	0	0	0	0	0	0	2	0	0	0	0	0	0	0	0	0	0.0366115	0	0.350535	0	1.11367	0.724581	0.994736	Gm19222	14	65961121	65962888	-	1768	processed_pseudogene	predicted gene, 19222 [Source:MGI Symbol;Acc:MGI:5011407]	-
ENSMUSG00000114744	0	0	0	0	0	0	0	0	2	0	0	0	0	0	0	0	0	0	0.0300926	0	0.350535	0	1.11367	0.724581	0.994736	Gm38409	14	67476873	67502079	+	2151	lincRNA	predicted gene, 38409 [Source:MGI Symbol;Acc:MGI:5621294]	-
ENSMUSG00000115615	0	0	0	0	0	0	0	0	0	2	0	0	0	0	0	0	0	0	0	0.0996725	0.383293	0	1.11367	0.724581	0.994736	Gm49200	14	75358982	75400446	-	699	lincRNA	predicted gene, 49200 [Source:MGI Symbol;Acc:MGI:6118647]	-
ENSMUSG00000115264	0	0	0	0	0	0	0	0	2	0	0	0	0	0	0	0	0	0	0.0313762	0	0.350535	0	1.11367	0.724581	0.994736	Gm49260	14	122686316	122688378	+	2063	TEC	predicted gene, 49260 [Source:MGI Symbol;Acc:MGI:6118734]	-
ENSMUSG00000111212	0	0	0	0	0	0	2	0	0	0	0	0	0	0	0	0	0.0181305	0	0	0	0.418951	0	1.11367	0.724581	0.994736	Gm47087	9	13308214	13312446	+	4233	TEC	predicted gene, 47087 [Source:MGI Symbol;Acc:MGI:6095814]	-
ENSMUSG00000111803	0	0	0	0	0	0	2	0	0	0	0	0	0	0	0	0	0.190438	0	0	0	0.418951	0	1.11367	0.724581	0.994736	Gm47564	9	14204083	14218183	+	403	lincRNA	predicted gene, 47564 [Source:MGI Symbol;Acc:MGI:6096588]	-
ENSMUSG00000110845	0	0	0	0	0	0	0	0	2	0	0	0	0	0	0	0	0	0	0.136559	0	0.350535	0	1.11367	0.724581	0.994736	Gm47481	9	32044385	32044858	-	474	processed_pseudogene	predicted gene, 47481 [Source:MGI Symbol;Acc:MGI:6096456]	-
ENSMUSG00000032108	0	0	0	0	0	0	0	2	0	0	0	0	0	0	0	0	0	0.0639511	0	0	0.466991	0	1.11367	0.724581	0.994736	D730048I06Rik	9	35788050	35790112	-	1334	protein_coding	RIKEN cDNA D730048I06 gene [Source:MGI Symbol;Acc:MGI:1915421]	-
ENSMUSG00000056961	0	0	0	0	0	2	0	0	0	0	0	0	0	0	0	0.0295971	0	0	0	0	0.347218	0	1.11367	0.724581	0.994736	Olfr919	9	38696804	38703673	-	2153	protein_coding	olfactory receptor 919 [Source:MGI Symbol;Acc:MGI:3030753]	-
ENSMUSG00000110928	0	0	0	0	0	0	0	0	1	1	0	0	0	0	0	0	0	0	0.0087804	0.00945077	0.366914	0	1.11367	0.724581	0.994736	Gm48114	9	40363217	40366902	-	3686	TEC	predicted gene, 48114 [Source:MGI Symbol;Acc:MGI:6097467]	-
ENSMUSG00000110914	0	0	0	0	0	0	0	0	0	2	0	0	0	0	0	0	0	0	0	0.0272685	0.383293	0	1.11367	0.724581	0.994736	Gm48611	9	41109527	41112081	-	2555	TEC	predicted gene, 48611 [Source:MGI Symbol;Acc:MGI:6098198]	-
ENSMUSG00000110815	0	0	0	0	0	0	1	0	1	0	0	0	0	0	0	0	0.018075	0	0.0152447	0	0.384743	0	1.11367	0.724581	0.994736	Gm47345	9	43996471	43998593	-	2123	TEC	predicted gene, 47345 [Source:MGI Symbol;Acc:MGI:6096241]	-
ENSMUSG00000111070	0	0	0	0	0	2	0	0	0	0	0	0	0	0	0	0.076406	0	0	0	0	0.347218	0	1.11367	0.724581	0.994736	Gm47596	9	45112022	45112855	-	834	TEC	predicted gene, 47596 [Source:MGI Symbol;Acc:MGI:6096646]	-
ENSMUSG00000064472	0	0	0	0	0	0	0	0	2	0	0	0	0	0	0	0	0	0	0.711309	0	0.350535	0	1.11367	0.724581	0.994736	Gm23407	9	55555622	55555712	-	91	snRNA	predicted gene, 23407 [Source:MGI Symbol;Acc:MGI:5453184]	-
ENSMUSG00000110803	0	0	0	0	0	0	0	1	0	1	0	0	0	0	0	0	0	0.0307537	0	0.0251157	0.425142	0	1.11367	0.724581	0.994736	Gm20275	9	59826257	59941077	-	1387	antisense	predicted gene, 20275 [Source:MGI Symbol;Acc:MGI:5012460]	-
ENSMUSG00000111833	0	0	0	0	0	0	2	0	0	0	0	0	0	0	0	0	0.185378	0	0	0	0.418951	0	1.11367	0.724581	0.994736	Gm48805	9	59884984	59885397	-	414	processed_pseudogene	predicted gene, 48805 [Source:MGI Symbol;Acc:MGI:6098516]	-
ENSMUSG00000111658	0	0	0	0	0	0	2	0	0	0	0	0	0	0	0	0	0.0286582	0	0	0	0.418951	0	1.11367	0.724581	0.994736	B930092H01Rik	9	61259227	61293809	-	2678	lincRNA	RIKEN cDNA B930092H01 gene [Source:MGI Symbol;Acc:MGI:4437738]	-
ENSMUSG00000111297	0	0	0	0	0	2	0	0	0	0	0	0	0	0	0	0.140358	0	0	0	0	0.347218	0	1.11367	0.724581	0.994736	Gm6082	9	63117201	63117654	+	454	processed_pseudogene	predicted gene 6082 [Source:MGI Symbol;Acc:MGI:3648724]	-
ENSMUSG00000104107	0	0	0	0	0	0	0	0	2	0	0	0	0	0	0	0	0	0	0.0324457	0	0.350535	0	1.11367	0.724581	0.994736	Gm37879	9	71939591	71941585	-	1995	TEC	predicted gene, 37879 [Source:MGI Symbol;Acc:MGI:5611107]	-
ENSMUSG00000104080	0	0	0	0	0	0	0	2	0	0	0	0	0	0	0	0	0	0.0754295	0	0	0.466991	0	1.11367	0.724581	0.994736	Gm38279	9	83174647	83175777	-	1131	TEC	predicted gene, 38279 [Source:MGI Symbol;Acc:MGI:5611507]	-
ENSMUSG00000111087	0	0	0	0	0	0	0	0	0	2	0	0	0	0	0	0	0	0	0	0.103987	0.383293	0	1.11367	0.724581	0.994736	Gm47168	9	94992015	94992684	-	670	processed_pseudogene	predicted gene, 47168 [Source:MGI Symbol;Acc:MGI:6095948]	-
ENSMUSG00000102963	0	0	0	0	0	0	0	0	0	2	0	0	0	0	0	0	0	0	0	0.015954	0.383293	0	1.11367	0.724581	0.994736	Gm37945	9	102172738	102177104	+	4367	TEC	predicted gene, 37945 [Source:MGI Symbol;Acc:MGI:5611173]	-
ENSMUSG00000089005	0	0	0	0	0	0	1	0	0	1	0	0	0	0	0	0	0.387609	0	0	0.351874	0.401122	0	1.11367	0.724581	0.994736	Gm23856	9	107905228	107905326	+	99	snRNA	predicted gene, 23856 [Source:MGI Symbol;Acc:MGI:5453633]	-
ENSMUSG00000105127	0	0	0	0	0	1	1	0	0	0	0	0	0	0	0	0.126937	0.152882	0	0	0	0.383085	0	1.11367	0.724581	0.994736	Gm42470	9	110655679	110656455	+	251	lincRNA	predicted gene 42470 [Source:MGI Symbol;Acc:MGI:5662607]	-
ENSMUSG00000098127	0	0	0	0	0	0	2	0	0	0	0	0	0	0	0	0	0.136803	0	0	0	0.418951	0	1.11367	0.724581	0.994736	Gm4665	9	115180404	115186058	-	561	antisense	predicted gene 4665 [Source:MGI Symbol;Acc:MGI:3782847]	-
ENSMUSG00000111530	0	0	0	0	0	0	0	0	1	1	0	0	0	0	0	0	0	0	0.068569	0.0738041	0.366914	0	1.11367	0.724581	0.994736	Gm9487	9	115405149	115405620	+	472	processed_pseudogene	predicted gene 9487 [Source:MGI Symbol;Acc:MGI:3779897]	-
ENSMUSG00000110905	0	0	0	0	0	0	0	0	2	0	0	0	0	0	0	0	0	0	0.155226	0	0.350535	0	1.11367	0.724581	0.994736	Gm48007	9	115680743	115682263	+	417	lincRNA	predicted gene, 48007 [Source:MGI Symbol;Acc:MGI:6097311]	-
ENSMUSG00000110795	0	0	0	0	0	0	2	0	0	0	0	0	0	0	0	0	0.041801	0	0	0	0.418951	0	1.11367	0.724581	0.994736	Gm47179	9	124340783	124342618	-	1836	TEC	predicted gene, 47179 [Source:MGI Symbol;Acc:MGI:6095965]	-
ENSMUSG00000084231	0	0	0	0	0	0	1	0	0	1	0	0	0	0	0	0	0.0797782	0	0	0.0724232	0.401122	0	1.11367	0.724581	0.994736	Gm11975	11	6559023	6559503	-	481	processed_pseudogene	predicted gene 11975 [Source:MGI Symbol;Acc:MGI:3650057]	-
ENSMUSG00000082099	0	0	0	0	0	2	0	0	0	0	0	0	0	0	0	0.411113	0	0	0	0	0.347218	0	1.11367	0.724581	0.994736	Gm12013	11	17095490	17095644	-	155	processed_pseudogene	predicted gene 12013 [Source:MGI Symbol;Acc:MGI:3651371]	-
ENSMUSG00000103828	0	0	0	0	0	0	0	0	2	0	0	0	0	0	0	0	0	0	0.0746587	0	0.350535	0	1.11367	0.724581	0.994736	2610001A08Rik	11	19005607	19006473	-	867	TEC	RIKEN cDNA 2610001A08 gene [Source:MGI Symbol;Acc:MGI:1917358]	-
ENSMUSG00000102563	0	0	0	0	0	0	0	1	0	1	0	0	0	0	0	0	0	0.0804818	0	0.0657274	0.425142	0	1.11367	0.724581	0.994736	Gm37695	11	44610837	44617016	-	530	TEC	predicted gene, 37695 [Source:MGI Symbol;Acc:MGI:5610923]	-
ENSMUSG00000082545	0	0	0	0	0	0	0	2	0	0	0	0	0	0	0	0	0	0.325613	0	0	0.466991	0	1.11367	0.724581	0.994736	Gm12196	11	50347628	50347889	+	262	processed_pseudogene	predicted gene 12196 [Source:MGI Symbol;Acc:MGI:3650409]	-
ENSMUSG00000087080	0	0	0	0	0	0	0	0	2	0	0	0	0	0	0	0	0	0	0.125201	0	0.350535	0	1.11367	0.724581	0.994736	Gm12199	11	50717670	50718915	-	517	antisense	predicted gene 12199 [Source:MGI Symbol;Acc:MGI:3650414]	-
ENSMUSG00000013643	0	0	0	0	0	0	2	0	0	0	0	0	0	0	0	0	0.0597715	0	0	0	0.418951	0	1.11367	0.724581	0.994736	Lypd8	11	58379043	58390728	+	1284	protein_coding	LY6/PLAUR domain containing 8 [Source:MGI Symbol;Acc:MGI:1917413]	-
ENSMUSG00000081756	0	0	0	0	0	0	0	0	1	1	0	0	0	0	0	0	0	0	0.104066	0.112011	0.366914	0	1.11367	0.724581	0.994736	Gm12291	11	64759717	64760027	-	311	processed_pseudogene	predicted gene 12291 [Source:MGI Symbol;Acc:MGI:3649312]	-
ENSMUSG00000085683	0	0	0	0	0	0	0	0	2	0	0	0	0	0	0	0	0	0	0.042641	0	0.350535	0	1.11367	0.724581	0.994736	Tmem238l	11	66956638	66965016	+	1518	protein_coding	transmembrane protein 238 like [Source:MGI Symbol;Acc:MGI:1918826]	-
ENSMUSG00000085926	0	0	0	0	0	0	0	0	2	0	0	0	0	0	0	0	0	0	0.0278165	0	0.350535	0	1.11367	0.724581	0.994736	Gm12299	11	67002086	67011625	+	2327	processed_transcript	predicted gene 12299 [Source:MGI Symbol;Acc:MGI:3652304]	-
ENSMUSG00000088913	0	0	0	0	0	1	0	1	0	0	0	0	0	0	0	0.212409	0	0.284369	0	0	0.407104	0	1.11367	0.724581	0.994736	Gm22611	11	76974086	76974235	+	150	snRNA	predicted gene, 22611 [Source:MGI Symbol;Acc:MGI:5452388]	-
ENSMUSG00000000724	0	0	0	0	0	0	2	0	0	0	0	0	0	0	0	0	0.0481472	0	0	0	0.418951	0	1.11367	0.724581	0.994736	Cryba1	11	77718615	77725283	-	1594	protein_coding	crystallin, beta A1 [Source:MGI Symbol;Acc:MGI:88518]	-
ENSMUSG00000082529	0	0	0	0	0	0	2	0	0	0	0	0	0	0	0	0	0.151374	0	0	0	0.418951	0	1.11367	0.724581	0.994736	Gm11199	11	79451941	79452447	-	507	processed_pseudogene	predicted gene 11199 [Source:MGI Symbol;Acc:MGI:3649957]	-
ENSMUSG00000051452	0	0	0	0	0	0	0	0	1	1	0	0	0	0	0	0	0	0	0.0261215	0.0281159	0.366914	0	1.11367	0.724581	0.994736	Gm11437	11	84148351	84167476	-	1239	protein_coding	predicted gene 11437 [Source:MGI Symbol;Acc:MGI:3650287]	-
ENSMUSG00000093839	0	0	0	0	0	0	0	0	0	2	0	0	0	0	0	0	0	0	0	0.0124457	0.383293	0	1.11367	0.724581	0.994736	Olfr462	11	87884979	87892268	-	5598	protein_coding	olfactory receptor 462 [Source:MGI Symbol;Acc:MGI:3030296]	-
ENSMUSG00000065519	0	0	0	0	0	0	0	0	2	0	0	0	0	0	0	0	0	0	0.588446	0	0.350535	0	1.11367	0.724581	0.994736	Mir10a	11	96317165	96317274	+	110	miRNA	microRNA 10a [Source:MGI Symbol;Acc:MGI:3619064]	-
ENSMUSG00000098769	0	0	0	0	0	0	0	1	1	0	0	0	0	0	0	0	0	0.398648	0.302472	0	0.408763	0	1.11367	0.724581	0.994736	Mir8103	11	97063768	97063874	+	107	miRNA	microRNA 8103 [Source:MGI Symbol;Acc:MGI:5531223]	-
ENSMUSG00000089223	0	0	0	0	0	0	0	2	0	0	0	0	0	0	0	0	0	0.937481	0	0	0.466991	0	1.11367	0.724581	0.994736	Gm25048	11	98423290	98423380	-	91	snRNA	predicted gene, 25048 [Source:MGI Symbol;Acc:MGI:5454825]	-
ENSMUSG00000053654	0	0	0	0	0	0	0	0	0	2	0	0	0	0	0	0	0	0	0	0.0394961	0.383293	0	1.11367	0.724581	0.994736	Krt42	11	100262882	100269871	-	1764	protein_coding	keratin 42 [Source:MGI Symbol;Acc:MGI:1915489]	-
ENSMUSG00000098415	0	0	0	0	0	1	0	0	0	1	0	0	0	0	0	0.455161	0	0	0	0.497651	0.365255	0	1.11367	0.724581	0.994736	Mir6928	11	101030340	101030409	+	70	miRNA	microRNA 6928 [Source:MGI Symbol;Acc:MGI:5531110]	-
ENSMUSG00000049506	0	0	0	0	0	0	0	0	0	2	0	0	0	0	0	0	0	0	0	0.0260745	0.383293	0	1.11367	0.724581	0.994736	Sppl2c	11	104186327	104191163	+	2672	protein_coding	signal peptide peptidase 2C [Source:MGI Symbol;Acc:MGI:3045264]	-
ENSMUSG00000081270	0	0	0	0	0	2	0	0	0	0	0	0	0	0	0	0.0631542	0	0	0	0	0.347218	0	1.11367	0.724581	0.994736	Gm11653	11	105875905	105876913	+	1009	processed_pseudogene	predicted gene 11653 [Source:MGI Symbol;Acc:MGI:3651873]	-
ENSMUSG00000098989	0	0	0	0	0	2	0	0	0	0	0	0	0	0	0	0.923516	0	0	0	0	0.347218	0	1.11367	0.724581	0.994736	Mir7223	11	107996848	107996916	+	69	miRNA	microRNA 7223 [Source:MGI Symbol;Acc:MGI:5531391]	-
ENSMUSG00000089343	0	0	0	0	0	2	0	0	0	0	0	0	0	0	0	0.194276	0	0	0	0	0.347218	0	1.11367	0.724581	0.994736	Gm22667	11	117132490	117132817	+	328	misc_RNA	predicted gene, 22667 [Source:MGI Symbol;Acc:MGI:5452444]	-
ENSMUSG00000093075	0	0	0	0	0	0	0	0	0	2	0	0	0	0	0	0	0	0	0	0.622063	0.383293	0	1.11367	0.724581	0.994736	Gm25948	11	120068127	120068238	-	112	miRNA	predicted gene, 25948 [Source:MGI Symbol;Acc:MGI:5455725]	-
ENSMUSG00000113017	0	0	0	0	0	0	0	0	1	1	0	0	0	0	0	0	0	0	0.0248385	0.0267349	0.366914	0	1.11367	0.724581	0.994736	Gm46401	13	5915793	6014285	+	1303	lincRNA	predicted gene, 46401 [Source:MGI Symbol;Acc:MGI:5826038]	-
ENSMUSG00000114017	0	0	0	0	0	2	0	0	0	0	0	0	0	0	0	0.101631	0	0	0	0	0.347218	0	1.11367	0.724581	0.994736	Gm40662	13	6995654	7076316	-	627	lincRNA	predicted gene, 40662 [Source:MGI Symbol;Acc:MGI:5623547]	-
ENSMUSG00000113589	0	0	0	0	0	0	0	0	2	0	0	0	0	0	0	0	0	0	0.0366737	0	0.350535	0	1.11367	0.724581	0.994736	Gm48374	13	8870341	8872105	+	1765	TEC	predicted gene, 48374 [Source:MGI Symbol;Acc:MGI:6097849]	-
ENSMUSG00000061988	0	0	0	0	0	0	0	0	2	0	0	0	0	0	0	0	0	0	0.100824	0	0.350535	0	1.11367	0.724581	0.994736	Rpl10a-ps2	13	8940336	8940977	-	642	processed_pseudogene	ribosomal protein L10A, pseudogene 2 [Source:MGI Symbol;Acc:MGI:3646227]	-
ENSMUSG00000113819	0	0	0	0	0	0	2	0	0	0	0	0	0	0	0	0	0.368974	0	0	0	0.418951	0	1.11367	0.724581	0.994736	Gm48017	13	14041392	14041599	+	208	processed_pseudogene	predicted gene, 48017 [Source:MGI Symbol;Acc:MGI:6097326]	-
ENSMUSG00000089624	0	0	0	0	0	0	0	0	0	2	0	0	0	0	0	0	0	0	0	0.616558	0.383293	0	1.11367	0.724581	0.994736	Gm25444	13	14628619	14628731	-	113	snRNA	predicted gene, 25444 [Source:MGI Symbol;Acc:MGI:5455221]	-
ENSMUSG00000101073	0	0	0	0	0	1	0	0	1	0	0	0	0	0	0	0.00521718	0	0	0.00529958	0	0.348876	0	1.11367	0.724581	0.994736	Vmn1r200	13	22390373	22400052	+	6107	protein_coding	vomeronasal 1 receptor 200 [Source:MGI Symbol;Acc:MGI:2159660]	-
ENSMUSG00000071493	0	0	0	0	0	0	0	2	0	0	0	0	0	0	0	0	0	0.0270313	0	0	0.466991	0	1.11367	0.724581	0.994736	Vmn1r208	13	22771474	22777400	-	3156	protein_coding	vomeronasal 1 receptor 208 [Source:MGI Symbol;Acc:MGI:2159668]	-
ENSMUSG00000086263	0	0	0	0	0	0	2	0	0	0	0	0	0	0	0	0	0.0674992	0	0	0	0.418951	0	1.11367	0.724581	0.994736	4930519D14Rik	13	30615043	30624259	+	1137	lincRNA	RIKEN cDNA 4930519D14 gene [Source:MGI Symbol;Acc:MGI:1922340]	-
ENSMUSG00000114221	0	0	0	0	0	0	0	0	0	2	0	0	0	0	0	0	0	0	0	0.132455	0.383293	0	1.11367	0.724581	0.994736	Gm47351	13	39530598	39533103	-	526	lincRNA	predicted gene, 47351 [Source:MGI Symbol;Acc:MGI:6096252]	-
ENSMUSG00000113037	0	0	0	0	0	2	0	0	0	0	0	0	0	0	0	0.153179	0	0	0	0	0.347218	0	1.11367	0.724581	0.994736	Gm36550	13	48593501	48595843	+	416	antisense	predicted gene, 36550 [Source:MGI Symbol;Acc:MGI:5595709]	-
ENSMUSG00000064672	0	0	0	0	0	0	0	2	0	0	0	0	0	0	0	0	0	0.627285	0	0	0.466991	0	1.11367	0.724581	0.994736	Gm22806	13	51648199	51648334	+	136	snoRNA	predicted gene, 22806 [Source:MGI Symbol;Acc:MGI:5452583]	-
ENSMUSG00000113837	0	0	0	0	0	0	1	0	0	1	0	0	0	0	0	0	0.0929136	0	0	0.0843476	0.401122	0	1.11367	0.724581	0.994736	Gm47902	13	72769431	72786342	+	413	lincRNA	predicted gene, 47902 [Source:MGI Symbol;Acc:MGI:6097140]	-
ENSMUSG00000080966	0	0	0	0	0	0	0	0	0	2	0	0	0	0	0	0	0	0	0	0.0519159	0.383293	0	1.11367	0.724581	0.994736	Gm6263	13	74018793	74020134	-	1342	processed_pseudogene	predicted gene 6263 [Source:MGI Symbol;Acc:MGI:3646097]	-
ENSMUSG00000090119	0	0	0	0	0	2	0	0	0	0	0	0	0	0	0	0.0952505	0	0	0	0	0.347218	0	1.11367	0.724581	0.994736	Gm8185	13	76935163	76935831	+	669	processed_pseudogene	predicted gene 8185 [Source:MGI Symbol;Acc:MGI:3643116]	-
ENSMUSG00000114256	0	0	0	0	0	0	0	0	0	2	0	0	0	0	0	0	0	0	0	0.136343	0.383293	0	1.11367	0.724581	0.994736	Gm29844	13	77169378	77169888	+	511	processed_pseudogene	predicted gene, 29844 [Source:MGI Symbol;Acc:MGI:5589003]	-
ENSMUSG00000114773	0	0	0	0	0	0	0	0	2	0	0	0	0	0	0	0	0	0	0.258916	0	0.350535	0	1.11367	0.724581	0.994736	Gm48568	13	80992551	80992800	+	250	processed_pseudogene	predicted gene, 48568 [Source:MGI Symbol;Acc:MGI:6098129]	-
ENSMUSG00000098245	0	0	0	0	0	0	2	0	0	0	0	0	0	0	0	0	0.0795302	0	0	0	0.418951	0	1.11367	0.724581	0.994736	Gm26927	13	84339149	84340113	-	965	processed_pseudogene	predicted gene, 26927 [Source:MGI Symbol;Acc:MGI:5504042]	-
ENSMUSG00000091419	0	0	0	0	0	2	0	0	0	0	0	0	0	0	0	0.149584	0	0	0	0	0.347218	0	1.11367	0.724581	0.994736	Gm17450	13	91220452	91220878	+	426	pseudogene	predicted gene, 17450 [Source:MGI Symbol;Acc:MGI:4937084]	-
ENSMUSG00000114521	0	0	0	0	0	0	0	2	0	0	0	0	0	0	0	0	0	0.105452	0	0	0.466991	0	1.11367	0.724581	0.994736	Gm48050	13	98608411	98617662	-	809	processed_transcript	predicted gene, 48050 [Source:MGI Symbol;Acc:MGI:6097368]	-
ENSMUSG00000097022	0	0	0	0	0	0	0	2	0	0	0	0	0	0	0	0	0	0.0552173	0	0	0.466991	0	1.11367	0.724581	0.994736	BC001981	13	100106795	100108339	-	1545	antisense	cDNA sequence BC001981 [Source:MGI Symbol;Acc:MGI:3704411]	-
ENSMUSG00000114901	0	0	0	0	0	0	2	0	0	0	0	0	0	0	0	0	0.462329	0	0	0	0.418951	0	1.11367	0.724581	0.994736	Gm47462	13	113764112	113764277	+	166	processed_pseudogene	predicted gene, 47462 [Source:MGI Symbol;Acc:MGI:6096427]	-
ENSMUSG00000114213	0	0	0	0	0	2	0	0	0	0	0	0	0	0	0	0.017283	0	0	0	0	0.347218	0	1.11367	0.724581	0.994736	A430090L17Rik	13	114124348	114151592	-	3687	antisense	RIKEN cDNA A430090L17 gene [Source:MGI Symbol;Acc:MGI:2442754]	-
ENSMUSG00000104314	0	0	0	0	0	0	2	0	0	0	0	0	0	0	0	0	0.090717	0	0	0	0.418951	0	1.11367	0.724581	0.994736	Gm37907	13	114227111	114237432	+	846	TEC	predicted gene, 37907 [Source:MGI Symbol;Acc:MGI:5611135]	-
ENSMUSG00000095514	0	0	0	0	0	0	0	0	0	2	0	0	0	0	0	0	0	0	0	0.0962308	0.383293	0	1.11367	0.724581	0.994736	D13Ertd608e	13	119836006	119846570	+	724	protein_coding	DNA segment, Chr 13, ERATO Doi 608, expressed [Source:MGI Symbol;Acc:MGI:1277199]	-
ENSMUSG00000084597	0	0	0	0	0	0	2	0	0	0	0	0	0	0	0	0	0.268345	0	0	0	0.418951	0	1.11367	0.724581	0.994736	Gm22343	12	4394482	4394767	+	286	misc_RNA	predicted gene, 22343 [Source:MGI Symbol;Acc:MGI:5452120]	-
ENSMUSG00000102096	0	0	0	0	0	0	0	1	0	1	0	0	0	0	0	0	0	0.125827	0	0.10276	0.425142	0	1.11367	0.724581	0.994736	1700101O22Rik	12	7372039	7380330	-	339	lincRNA	RIKEN cDNA 1700101O22 gene [Source:MGI Symbol;Acc:MGI:1920825]	-
ENSMUSG00000113013	0	0	0	0	0	0	0	0	2	0	0	0	0	0	0	0	0	0	0.155974	0	0.350535	0	1.11367	0.724581	0.994736	Gm47833	12	11781535	11792951	+	415	lincRNA	predicted gene, 47833 [Source:MGI Symbol;Acc:MGI:6097031]	-
ENSMUSG00000113202	0	0	0	0	0	0	2	0	0	0	0	0	0	0	0	0	0.240585	0	0	0	0.418951	0	1.11367	0.724581	0.994736	Gm48291	12	16921987	16922305	-	319	processed_pseudogene	predicted gene, 48291 [Source:MGI Symbol;Acc:MGI:6097729]	-
ENSMUSG00000113873	0	0	0	0	0	0	0	2	0	0	0	0	0	0	0	0	0	0.141712	0	0	0.466991	0	1.11367	0.724581	0.994736	Gm46342	12	23896367	23899300	+	602	unprocessed_pseudogene	predicted gene, 46342 [Source:MGI Symbol;Acc:MGI:5825979]	-
ENSMUSG00000114120	0	0	0	0	0	0	0	0	0	2	0	0	0	0	0	0	0	0	0	0.120538	0.383293	0	1.11367	0.724581	0.994736	Gm4120	12	24302807	24308251	-	578	unprocessed_pseudogene	predicted gene 4120 [Source:MGI Symbol;Acc:MGI:3782296]	-
ENSMUSG00000114084	0	0	0	0	0	0	0	0	0	2	0	0	0	0	0	0	0	0	0	0.236173	0.383293	0	1.11367	0.724581	0.994736	Gm48897	12	24779173	24779467	+	295	processed_pseudogene	predicted gene, 48897 [Source:MGI Symbol;Acc:MGI:6098662]	-
ENSMUSG00000113511	0	0	0	0	0	0	2	0	0	0	0	0	0	0	0	0	0.0591268	0	0	0	0.418951	0	1.11367	0.724581	0.994736	Gm19046	12	36172368	36173665	+	1298	processed_pseudogene	predicted gene, 19046 [Source:MGI Symbol;Acc:MGI:5011231]	-
ENSMUSG00000099407	0	0	0	0	0	0	0	0	2	0	0	0	0	0	0	0	0	0	0.230353	0	0.350535	0	1.11367	0.724581	0.994736	1700060O08Rik	12	54062048	54079392	-	281	antisense	RIKEN cDNA 1700060O08 gene [Source:MGI Symbol;Acc:MGI:1914585]	-
ENSMUSG00000099250	0	0	0	0	0	0	0	0	0	2	0	0	0	0	0	0	0	0	0	0.232237	0.383293	0	1.11367	0.724581	0.994736	Rn7s2	12	69361182	69361481	-	300	misc_RNA	7S RNA 2 [Source:MGI Symbol;Acc:MGI:97953]	-
ENSMUSG00000113572	0	0	0	0	0	0	2	0	0	0	0	0	0	0	0	0	0.0711935	0	0	0	0.418951	0	1.11367	0.724581	0.994736	Gm7959	12	71268744	71270357	-	1078	processed_pseudogene	predicted gene 7959 [Source:MGI Symbol;Acc:MGI:3643210]	-
ENSMUSG00000113422	0	0	0	0	0	0	0	0	0	2	0	0	0	0	0	0	0	0	0	0.0998153	0.383293	0	1.11367	0.724581	0.994736	Gm47556	12	71766786	71768000	-	698	processed_pseudogene	predicted gene, 47556 [Source:MGI Symbol;Acc:MGI:6096576]	-
ENSMUSG00000111932	0	0	0	0	0	0	0	0	0	2	0	0	0	0	0	0	0	0	0	0.127603	0.383293	0	1.11367	0.724581	0.994736	Gm18899	12	78255890	78256435	-	546	processed_pseudogene	predicted gene, 18899 [Source:MGI Symbol;Acc:MGI:5011084]	-
ENSMUSG00000090722	0	0	0	0	0	0	0	0	2	0	0	0	0	0	0	0	0	0	0.0213839	0	0.350535	0	1.11367	0.724581	0.994736	Gm8378	12	91674812	91686113	-	3027	sense_intronic	predicted gene 8378 [Source:MGI Symbol;Acc:MGI:3646777]	-
ENSMUSG00000112953	0	0	0	0	0	0	0	0	0	2	0	0	0	0	0	0	0	0	0	0.121803	0.383293	0	1.11367	0.724581	0.994736	Gm47984	12	92008604	92009175	-	572	processed_pseudogene	predicted gene, 47984 [Source:MGI Symbol;Acc:MGI:6097274]	-
ENSMUSG00000113236	0	0	0	0	0	1	0	0	0	1	0	0	0	0	0	0.0494741	0	0	0	0.0540925	0.365255	0	1.11367	0.724581	0.994736	Gm40548	12	92010419	92012411	+	644	lincRNA	predicted gene, 40548 [Source:MGI Symbol;Acc:MGI:5623433]	-
ENSMUSG00000112598	0	0	0	0	0	0	1	0	1	0	0	0	0	0	0	0	0.0305034	0	0.025727	0	0.384743	0	1.11367	0.724581	0.994736	Gm40552	12	97312849	97315853	+	1258	lincRNA	predicted gene, 40552 [Source:MGI Symbol;Acc:MGI:5623437]	-
ENSMUSG00000113864	0	0	0	0	0	0	2	0	0	0	0	0	0	0	0	0	0.0193609	0	0	0	0.418951	0	1.11367	0.724581	0.994736	Gm48381	12	100440697	100444660	-	3964	TEC	predicted gene, 48381 [Source:MGI Symbol;Acc:MGI:6097859]	-
ENSMUSG00000113706	0	0	0	0	0	0	0	0	0	2	0	0	0	0	0	0	0	0	0	0.150153	0.383293	0	1.11367	0.724581	0.994736	Gm47201	12	103027949	103028412	-	464	processed_pseudogene	predicted gene, 47201 [Source:MGI Symbol;Acc:MGI:6095999]	-
ENSMUSG00000071179	0	0	0	0	0	0	0	2	0	0	0	0	0	0	0	0	0	0.0539259	0	0	0.466991	0	1.11367	0.724581	0.994736	Serpina16	12	103668808	103676139	-	1582	protein_coding	serine (or cysteine) peptidase inhibitor, clade A (alpha-1 antiproteinase, antitrypsin), member 16 [Source:MGI Symbol;Acc:MGI:2684892]	-
ENSMUSG00000091553	0	0	0	0	0	2	0	0	0	0	0	0	0	0	0	0.0518914	0	0	0	0	0.347218	0	1.11367	0.724581	0.994736	Serpina3e-ps	12	104189517	104192926	-	1228	unprocessed_pseudogene	serine (or cysteine) peptidase inhibitor, clade A, member 3E, pseudogene [Source:MGI Symbol;Acc:MGI:2182837]	-
ENSMUSG00000113125	0	0	0	0	0	0	0	1	1	0	0	0	0	0	0	0	0	0.13247	0.100511	0	0.408763	0	1.11367	0.724581	0.994736	Gm47650	12	105027642	105027963	-	322	processed_pseudogene	predicted gene, 47650 [Source:MGI Symbol;Acc:MGI:6096733]	-
ENSMUSG00000087854	0	0	0	0	0	0	0	0	2	0	0	0	0	0	0	0	0	0	0.501776	0	0.350535	0	1.11367	0.724581	0.994736	Gm22790	12	105645843	105645971	+	129	rRNA	predicted gene, 22790 [Source:MGI Symbol;Acc:MGI:5452567]	-
ENSMUSG00000086319	0	0	0	0	0	0	2	0	0	0	0	0	0	0	0	0	0.0796127	0	0	0	0.418951	0	1.11367	0.724581	0.994736	Gm16087	12	106953812	106955928	-	964	lincRNA	predicted gene 16087 [Source:MGI Symbol;Acc:MGI:3801921]	-
ENSMUSG00000112981	0	0	0	0	0	0	1	0	0	1	0	0	0	0	0	0	0.0592181	0	0	0.0537586	0.401122	0	1.11367	0.724581	0.994736	5033424D13Rik	12	108878769	108879416	+	648	TEC	RIKEN cDNA 5033424D13 gene [Source:MGI Symbol;Acc:MGI:1923225]	-
ENSMUSG00000113478	0	0	0	0	0	0	0	0	2	0	0	0	0	0	0	0	0	0	0.126671	0	0.350535	0	1.11367	0.724581	0.994736	Gm18405	12	108991141	108991651	-	511	processed_pseudogene	predicted gene, 18405 [Source:MGI Symbol;Acc:MGI:5010590]	-
ENSMUSG00000098202	0	0	0	0	0	0	0	1	0	1	0	0	0	0	0	0	0	0.00946845	0	0.00773264	0.425142	0	1.11367	0.724581	0.994736	B830012L14Rik	12	109695586	109702587	+	4505	lincRNA	RIKEN cDNA B830012L14 gene [Source:MGI Symbol;Acc:MGI:2443332]	-
ENSMUSG00000113120	0	0	0	0	0	0	0	0	0	2	0	0	0	0	0	0	0	0	0	0.0168941	0.383293	0	1.11367	0.724581	0.994736	E330035G20Rik	12	112391526	112405812	-	4124	lincRNA	RIKEN cDNA E330035G20 gene [Source:MGI Symbol;Acc:MGI:2443932]	-
ENSMUSG00000113231	0	0	0	0	0	0	0	0	0	2	0	0	0	0	0	0	0	0	0	0.266939	0.383293	0	1.11367	0.724581	0.994736	Gm5189	12	112751271	112751531	-	261	processed_pseudogene	predicted gene 5189 [Source:MGI Symbol;Acc:MGI:3647067]	-
ENSMUSG00000098338	0	0	0	0	0	2	0	0	0	0	0	0	0	0	0	1.08004	0	0	0	0	0.347218	0	1.11367	0.724581	0.994736	Mir6941	12	112920483	112920541	-	59	miRNA	microRNA 6941 [Source:MGI Symbol;Acc:MGI:5531305]	-
ENSMUSG00000076677	0	0	0	0	0	0	2	0	0	0	0	0	0	0	0	0	0.21558	0	0	0	0.418951	0	1.11367	0.724581	0.994736	Ighv6-3	12	114391712	114392169	-	356	IG_V_gene	immunoglobulin heavy variable 6-3 [Source:MGI Symbol;Acc:MGI:4439854]	-
ENSMUSG00000084629	0	0	0	0	0	2	0	0	0	0	0	0	0	0	0	0.612717	0	0	0	0	0.347218	0	1.11367	0.724581	0.994736	Gm25112	12	116476896	116476999	-	104	snRNA	predicted gene, 25112 [Source:MGI Symbol;Acc:MGI:5454889]	-
ENSMUSG00000115667	0	0	0	0	0	0	0	2	0	0	0	0	0	0	0	0	0	0.0196932	0	0	0.466991	0	1.11367	0.724581	0.994736	Gm10389	15	10600293	10611651	+	4332	antisense	predicted gene 10389 [Source:MGI Symbol;Acc:MGI:3641773]	-
ENSMUSG00000097221	0	0	0	0	0	0	2	0	0	0	0	0	0	0	0	0	0.166118	0	0	0	0.418951	0	1.11367	0.724581	0.994736	1810049J17Rik	15	12321438	12321899	-	462	protein_coding	RIKEN cDNA 1810049J17 gene [Source:MGI Symbol;Acc:MGI:3704453]	-
ENSMUSG00000115460	0	0	0	0	0	0	0	0	2	0	0	0	0	0	0	0	0	0	0.0665937	0	0.350535	0	1.11367	0.724581	0.994736	Gm49127	15	16830234	16850964	-	972	antisense	predicted gene, 49127 [Source:MGI Symbol;Acc:MGI:6118534]	-
ENSMUSG00000115685	0	0	0	0	0	0	2	0	0	0	0	0	0	0	0	0	0.0418694	0	0	0	0.418951	0	1.11367	0.724581	0.994736	D730044K07Rik	15	34442980	34444812	+	1833	TEC	RIKEN cDNA D730044K07 gene [Source:MGI Symbol;Acc:MGI:1925101]	-
ENSMUSG00000102106	0	0	0	0	0	2	0	0	0	0	0	0	0	0	0	0.102448	0	0	0	0	0.347218	0	1.11367	0.724581	0.994736	2310043O21Rik	15	38549343	38594934	-	622	lincRNA	RIKEN cDNA 2310043O21 gene [Source:MGI Symbol;Acc:MGI:1916929]	-
ENSMUSG00000115070	0	0	0	0	0	0	1	0	1	0	0	0	0	0	0	0	0.021631	0	0.0182438	0	0.384743	0	1.11367	0.724581	0.994736	Gm4740	15	38990234	38992007	+	1774	processed_pseudogene	predicted gene 4740 [Source:MGI Symbol;Acc:MGI:3648965]	-
ENSMUSG00000115730	0	0	0	0	0	1	1	0	0	0	0	0	0	0	0	0.0337872	0.0406928	0	0	0	0.383085	0	1.11367	0.724581	0.994736	Gm7459	15	44281980	44283775	+	943	processed_pseudogene	predicted gene 7459 [Source:MGI Symbol;Acc:MGI:3645341]	-
ENSMUSG00000116000	0	0	0	0	0	0	0	0	0	2	0	0	0	0	0	0	0	0	0	0.102457	0.383293	0	1.11367	0.724581	0.994736	Gm49497	15	61184151	61241065	+	680	lincRNA	predicted gene, 49497 [Source:MGI Symbol;Acc:MGI:6155179]	-
ENSMUSG00000100287	0	0	0	0	0	0	0	0	2	0	0	0	0	0	0	0	0	0	0.0184782	0	0.350535	0	1.11367	0.724581	0.994736	Gm28068	15	75007303	75024410	+	3503	lincRNA	predicted gene 28068 [Source:MGI Symbol;Acc:MGI:5578774]	-
ENSMUSG00000116345	0	0	0	0	0	0	0	0	2	0	0	0	0	0	0	0	0	0	0.0316215	0	0.350535	0	1.11367	0.724581	0.994736	Gm19141	15	80475892	80477938	+	2047	processed_pseudogene	predicted gene, 19141 [Source:MGI Symbol;Acc:MGI:5011326]	-
ENSMUSG00000084739	0	0	0	0	0	0	2	0	0	0	0	0	0	0	0	0	0.717258	0	0	0	0.418951	0	1.11367	0.724581	0.994736	Gm22067	15	81592093	81592199	+	107	snRNA	predicted gene, 22067 [Source:MGI Symbol;Acc:MGI:5451844]	-
ENSMUSG00000089267	0	0	0	0	0	0	0	0	2	0	0	0	0	0	0	0	0	0	0.449508	0	0.350535	0	1.11367	0.724581	0.994736	Gm22890	15	84323209	84323352	-	144	snoRNA	predicted gene, 22890 [Source:MGI Symbol;Acc:MGI:5452667]	-
ENSMUSG00000115921	0	0	0	0	0	1	0	0	0	1	0	0	0	0	0	0.0459759	0	0	0	0.0502677	0.365255	0	1.11367	0.724581	0.994736	Gm18685	15	93089230	93089922	+	693	processed_pseudogene	predicted gene, 18685 [Source:MGI Symbol;Acc:MGI:5010870]	-
ENSMUSG00000116160	0	0	0	0	0	0	1	1	0	0	0	0	0	0	0	0	0.0607173	0.0674927	0	0	0.442971	0	1.11367	0.724581	0.994736	Gm41392	15	96497902	96498888	+	632	lincRNA	predicted gene, 41392 [Source:MGI Symbol;Acc:MGI:5624277]	-
ENSMUSG00000059460	0	0	0	0	0	1	1	0	0	0	0	0	0	0	0	0.00833847	0.0100427	0	0	0	0.383085	0	1.11367	0.724581	0.994736	Olfr286	15	98224308	98234450	-	3821	protein_coding	olfactory receptor 286 [Source:MGI Symbol;Acc:MGI:3030120]	-
ENSMUSG00000116366	0	0	0	0	0	0	0	0	0	2	0	0	0	0	0	0	0	0	0	0.15212	0.383293	0	1.11367	0.724581	0.994736	Gm49475	15	100189900	100195311	-	458	antisense	predicted gene, 49475 [Source:MGI Symbol;Acc:MGI:6155143]	-
ENSMUSG00000056605	0	0	0	0	0	0	0	2	0	0	0	0	0	0	0	0	0	0.0427837	0	0	0.466991	0	1.11367	0.724581	0.994736	Krt72	15	101776172	101786460	-	1994	protein_coding	keratin 72 [Source:MGI Symbol;Acc:MGI:2146034]	-
ENSMUSG00000083505	0	0	0	0	0	0	1	0	1	0	0	0	0	0	0	0	0.0717258	0	0.0604945	0	0.384743	0	1.11367	0.724581	0.994736	Gm7541	16	8623186	8623720	-	535	processed_pseudogene	predicted gene 7541 [Source:MGI Symbol;Acc:MGI:3648278]	-
ENSMUSG00000087982	0	0	0	0	0	0	0	0	1	1	0	0	0	0	0	0	0	0	0.348006	0.374576	0.366914	0	1.11367	0.724581	0.994736	Gm22224	16	8873079	8873171	-	93	rRNA	predicted gene, 22224 [Source:MGI Symbol;Acc:MGI:5452001]	-
ENSMUSG00000089207	0	0	0	0	0	0	0	0	0	2	0	0	0	0	0	0	0	0	0	0.633373	0.383293	0	1.11367	0.724581	0.994736	Gm26213	16	13969348	13969457	-	110	rRNA	predicted gene, 26213 [Source:MGI Symbol;Acc:MGI:5455990]	-
ENSMUSG00000096434	0	0	0	0	0	0	0	0	2	0	0	0	0	0	0	0	0	0	0.604945	0	0.350535	0	1.11367	0.724581	0.994736	Gm22129	16	17205792	17205898	-	107	snRNA	predicted gene, 22129 [Source:MGI Symbol;Acc:MGI:5451906]	-
ENSMUSG00000092957	0	0	0	0	0	0	0	0	2	0	0	0	0	0	0	0	0	0	0.911678	0	0.350535	0	1.11367	0.724581	0.994736	Gm26219	16	18361436	18361506	-	71	miRNA	predicted gene, 26219 [Source:MGI Symbol;Acc:MGI:5455996]	-
ENSMUSG00000105160	0	0	0	0	0	0	0	2	0	0	0	0	0	0	0	0	0	0.0651227	0	0	0.466991	0	1.11367	0.724581	0.994736	A530030E21Rik	16	19243525	19244834	+	1310	TEC	RIKEN cDNA A530030E21 gene [Source:MGI Symbol;Acc:MGI:2444617]	-
ENSMUSG00000093381	0	0	0	0	0	0	0	0	0	2	0	0	0	0	0	0	0	0	0	0.0988242	0.383293	0	1.11367	0.724581	0.994736	Gm20615	16	20488788	20491147	+	705	unprocessed_pseudogene	predicted gene 20615 [Source:MGI Symbol;Acc:MGI:5313062]	-
ENSMUSG00000077239	0	0	0	0	0	0	0	0	0	2	0	0	0	0	0	0	0	0	0	0.928948	0.383293	0	1.11367	0.724581	0.994736	Snord66	16	20684239	20684313	+	75	snoRNA	small nucleolar RNA, C/D box 66 [Source:MGI Symbol;Acc:MGI:3819548]	-
ENSMUSG00000116535	0	0	0	0	0	1	0	0	1	0	0	0	0	0	0	0.0643662	0	0	0.0653829	0	0.348876	0	1.11367	0.724581	0.994736	AC114990.1	16	21841050	21841544	-	495	processed_pseudogene	ribosomal protein L12 (Rpl12) pseudogene	-
ENSMUSG00000098043	0	0	0	0	0	2	0	0	0	0	0	0	0	0	0	0.161323	0	0	0	0	0.347218	0	1.11367	0.724581	0.994736	Gm26980	16	22236921	22237315	+	395	processed_pseudogene	predicted gene, 26980 [Source:MGI Symbol;Acc:MGI:5504095]	-
ENSMUSG00000099071	0	0	0	0	0	0	0	0	2	0	0	0	0	0	0	0	0	0	0.501776	0	0.350535	0	1.11367	0.724581	0.994736	Mir8095	16	22532056	22532184	-	129	miRNA	microRNA 8095 [Source:MGI Symbol;Acc:MGI:5530948]	-
ENSMUSG00000116637	0	0	0	0	0	0	0	0	0	2	0	0	0	0	0	0	0	0	0	0.12223	0.383293	0	1.11367	0.724581	0.994736	AC154540.2	16	23050282	23050851	+	570	processed_pseudogene	ribosomal protein S3 (Rps3) pseudogene	-
ENSMUSG00000084299	0	0	0	0	0	0	2	0	0	0	0	0	0	0	0	0	0.169045	0	0	0	0.418951	0	1.11367	0.724581	0.994736	Gm6630	16	23179556	23180009	+	454	processed_pseudogene	predicted pseudogene 6630 [Source:MGI Symbol;Acc:MGI:3644672]	-
ENSMUSG00000091972	0	0	0	0	0	0	2	0	0	0	0	0	0	0	0	0	0.0285303	0	0	0	0.418951	0	1.11367	0.724581	0.994736	Tmem207	16	26503656	26526769	-	2690	protein_coding	transmembrane protein 207 [Source:MGI Symbol;Acc:MGI:2685386]	-
ENSMUSG00000098403	0	0	0	0	0	0	0	0	2	0	0	0	0	0	0	0	0	0	0.681359	0	0.350535	0	1.11367	0.724581	0.994736	Gm27415	16	31261505	31261599	+	95	miRNA	predicted gene, 27415 [Source:MGI Symbol;Acc:MGI:5530797]	-
ENSMUSG00000116778	0	0	0	0	0	0	2	0	0	0	0	0	0	0	0	0	0.0996709	0	0	0	0.418951	0	1.11367	0.724581	0.994736	AC129214.2	16	31811842	31812611	-	770	processed_pseudogene	ribosomal protein L7A (Rpl7a) pseudogene	-
ENSMUSG00000080440	0	0	0	0	0	0	2	0	0	0	0	0	0	0	0	0	0.532963	0	0	0	0.418951	0	1.11367	0.724581	0.994736	Gm25848	16	32243712	32243855	-	144	snoRNA	predicted gene, 25848 [Source:MGI Symbol;Acc:MGI:5455625]	-
ENSMUSG00000097914	0	0	0	0	0	0	1	0	1	0	0	0	0	0	0	0	0.0421222	0	0.0355264	0	0.384743	0	1.11367	0.724581	0.994736	Gm26838	16	35805947	35808946	-	911	antisense	predicted gene, 26838 [Source:MGI Symbol;Acc:MGI:5477332]	-
ENSMUSG00000034362	0	0	0	0	0	0	0	0	0	2	0	0	0	0	0	0	0	0	0	0.0250345	0.383293	0	1.11367	0.724581	0.994736	Csta1	16	36119946	36131241	-	2783	protein_coding	cystatin A1 [Source:MGI Symbol;Acc:MGI:3524930]	-
ENSMUSG00000093046	0	0	0	0	0	0	2	0	0	0	0	0	0	0	0	0	0.91365	0	0	0	0.418951	0	1.11367	0.724581	0.994736	Mir3081	16	44558046	44558129	-	84	miRNA	microRNA 3081 [Source:MGI Symbol;Acc:MGI:4834254]	-
ENSMUSG00000116600	0	0	0	0	0	0	2	0	0	0	0	0	0	0	0	0	0.0464287	0	0	0	0.418951	0	1.11367	0.724581	0.994736	AC131339.1	16	90314872	90331061	+	1653	lincRNA	novel transcript	-
ENSMUSG00000116849	0	0	0	0	0	0	0	0	2	0	0	0	0	0	0	0	0	0	0.0782698	0	0.350535	0	1.11367	0.724581	0.994736	AC131339.3	16	90353182	90363117	-	827	lincRNA	novel transcript	-
ENSMUSG00000046119	0	0	0	0	0	0	0	0	0	2	0	0	0	0	0	0	0	0	0	0.0963639	0.383293	0	1.11367	0.724581	0.994736	1110008E08Rik	16	90554164	90554886	+	723	lincRNA	RIKEN cDNA 1110008E08 gene [Source:MGI Symbol;Acc:MGI:1915750]	-
ENSMUSG00000087190	0	0	0	0	0	0	1	1	0	0	0	0	0	0	0	0	0.0205095	0.0227982	0	0	0.442971	0	1.11367	0.724581	0.994736	D430001F17Rik	16	91931237	91962915	+	1871	antisense	RIKEN cDNA D430001F17 gene [Source:MGI Symbol;Acc:MGI:2441973]	-
ENSMUSG00000117039	0	0	0	0	0	0	2	0	0	0	0	0	0	0	0	0	0.0321116	0	0	0	0.418951	0	1.11367	0.724581	0.994736	AC154258.1	16	96444714	96447103	+	2390	TEC	TEC	-
ENSMUSG00000116813	0	0	0	0	0	1	0	1	0	0	0	0	0	0	0	0.0171113	0	0.0229084	0	0	0.407104	0	1.11367	0.724581	0.994736	AC140300.3	17	4851698	4892987	-	1862	lincRNA	novel transcript	-
ENSMUSG00000079707	0	0	0	0	0	0	2	0	0	0	0	0	0	0	0	0	0.106297	0	0	0	0.418951	0	1.11367	0.724581	0.994736	Tcte3	17	15027152	15041488	-	722	protein_coding	t-complex-associated testis expressed 3 [Source:MGI Symbol;Acc:MGI:98642]	-
ENSMUSG00000116614	0	0	0	0	0	0	0	0	0	2	0	0	0	0	0	0	0	0	0	0.147922	0.383293	0	1.11367	0.724581	0.994736	AC151299.1	17	16320517	16321100	-	471	processed_pseudogene	spermidine/spermine N1-acetyl transferase 1 (Sat1), pseudogene	-
ENSMUSG00000024125	0	0	0	0	0	0	2	0	0	0	0	0	0	0	0	0	0.0882145	0	0	0	0.418951	0	1.11367	0.724581	0.994736	Sbpl	17	23953085	23954919	-	870	protein_coding	spermine binding protein-like [Source:MGI Symbol;Acc:MGI:3694550]	-
ENSMUSG00000095947	0	0	0	0	0	0	0	2	0	0	0	0	0	0	0	0	0	0.677069	0	0	0.466991	0	1.11367	0.724581	0.994736	Gm25195	17	28526332	28526457	+	126	miRNA	predicted gene, 25195 [Source:MGI Symbol;Acc:MGI:5454972]	-
ENSMUSG00000087308	0	0	0	0	0	0	2	0	0	0	0	0	0	0	0	0	0.173635	0	0	0	0.418951	0	1.11367	0.724581	0.994736	Gm16195	17	29021293	29022402	+	442	lincRNA	predicted gene 16195 [Source:MGI Symbol;Acc:MGI:3801774]	-
ENSMUSG00000024029	0	0	0	0	0	0	0	2	0	0	0	0	0	0	0	0	0	0.173044	0	0	0.466991	0	1.11367	0.724581	0.994736	Tff3	17	31125306	31129646	-	493	protein_coding	trefoil factor 3, intestinal [Source:MGI Symbol;Acc:MGI:104638]	-
ENSMUSG00000088703	0	0	0	0	0	2	0	0	0	0	0	0	0	0	0	0.574077	0	0	0	0	0.347218	0	1.11367	0.724581	0.994736	Gm25555	17	32804867	32804977	-	111	rRNA	predicted gene, 25555 [Source:MGI Symbol;Acc:MGI:5455332]	-
ENSMUSG00000084601	0	0	0	0	0	0	0	0	0	2	0	0	0	0	0	0	0	0	0	0.663534	0.383293	0	1.11367	0.724581	0.994736	Gm23111	17	33959663	33959767	+	105	snRNA	predicted gene, 23111 [Source:MGI Symbol;Acc:MGI:5452888]	-
ENSMUSG00000065273	0	0	0	0	0	0	1	0	0	1	0	0	0	0	0	0	0.504912	0	0	0.458362	0.401122	0	1.11367	0.724581	0.994736	Gm25128	17	35247175	35247250	+	76	snoRNA	predicted gene, 25128 [Source:MGI Symbol;Acc:MGI:5454905]	-
ENSMUSG00000092289	0	0	0	0	0	0	0	2	0	0	0	0	0	0	0	0	0	0.155961	0	0	0.466991	0	1.11367	0.724581	0.994736	Gm6659	17	36157988	36158534	+	547	processed_pseudogene	predicted gene 6659 [Source:MGI Symbol;Acc:MGI:3648914]	-
ENSMUSG00000117221	0	0	0	0	0	2	0	0	0	0	0	0	0	0	0	0.0203717	0	0	0	0	0.347218	0	1.11367	0.724581	0.994736	AC104866.2	17	49304479	49312960	-	3128	lincRNA	novel transcript	-
ENSMUSG00000117257	0	0	0	0	0	0	1	1	0	0	0	0	0	0	0	0	0.0417101	0.0463645	0	0	0.442971	0	1.11367	0.724581	0.994736	AC159187.1	17	73870431	73871350	-	920	processed_pseudogene	trans-2,3-enoyl-CoA reductase (Tecr) pseudogene	-
ENSMUSG00000064770	0	0	0	0	0	2	0	0	0	0	0	0	0	0	0	0.535484	0	0	0	0	0.347218	0	1.11367	0.724581	0.994736	n-R5s29	17	78858934	78859052	+	119	rRNA	nuclear encoded rRNA 5S 29 [Source:MGI Symbol;Acc:MGI:4421874]	-
ENSMUSG00000058869	0	0	0	0	0	0	0	0	2	0	0	0	0	0	0	0	0	0	0.134293	0	0.350535	0	1.11367	0.724581	0.994736	Gm4832	17	88125512	88131113	+	482	transcribed_processed_pseudogene	predicted gene 4832 [Source:MGI Symbol;Acc:MGI:3648524]	-
ENSMUSG00000103075	0	0	0	0	0	2	0	0	0	0	0	0	0	0	0	0.352058	0	0	0	0	0.347218	0	1.11367	0.724581	0.994736	Gm38109	17	88533027	88533207	+	181	TEC	predicted gene, 38109 [Source:MGI Symbol;Acc:MGI:5611337]	-
ENSMUSG00000100817	0	0	0	0	0	0	0	0	0	2	0	0	0	0	0	0	0	0	0	0.0321509	0.383293	0	1.11367	0.724581	0.994736	Gm29302	Y	86506173	86509519	-	2167	lincRNA	predicted gene 29302 [Source:MGI Symbol;Acc:MGI:5580008]	-
ENSMUSG00000102232	0	0	0	0	0	0	0	0	2	0	0	0	0	0	0	0	0	0	0.0262699	0	0.350535	0	1.11367	0.724581	0.994736	Gm19035	18	37079994	37082457	+	2464	transcribed_processed_pseudogene	predicted gene, 19035 [Source:MGI Symbol;Acc:MGI:5011220]	-
ENSMUSG00000082287	0	0	0	0	0	0	0	0	0	2	0	0	0	0	0	0	0	0	0	0.191404	0.383293	0	1.11367	0.724581	0.994736	Gm15333	18	39341601	39341964	-	364	processed_pseudogene	predicted gene 15333 [Source:MGI Symbol;Acc:MGI:3705523]	-
ENSMUSG00000097707	0	0	0	0	0	0	2	0	0	0	0	0	0	0	0	0	0.022978	0	0	0	0.418951	0	1.11367	0.724581	0.994736	Gm26742	18	54981435	54987689	+	3340	lincRNA	predicted gene, 26742 [Source:MGI Symbol;Acc:MGI:5477236]	-
ENSMUSG00000103194	0	0	0	0	0	0	0	0	0	2	0	0	0	0	0	0	0	0	0	0.0552945	0.383293	0	1.11367	0.724581	0.994736	Gm37643	18	65603834	65605093	+	1260	TEC	predicted gene, 37643 [Source:MGI Symbol;Acc:MGI:5610871]	-
ENSMUSG00000089766	0	0	0	0	0	0	0	0	0	2	0	0	0	0	0	0	0	0	0	0.157627	0.383293	0	1.11367	0.724581	0.994736	Gm16538	19	5727206	5731627	+	442	antisense	predicted gene 16538 [Source:MGI Symbol;Acc:MGI:4414958]	-
ENSMUSG00000042729	0	0	0	0	0	0	0	0	2	0	0	0	0	0	0	0	0	0	0.0532312	0	0.350535	0	1.11367	0.724581	0.994736	Wdr74	19	8735827	8740624	+	1216	protein_coding	WD repeat domain 74 [Source:MGI Symbol;Acc:MGI:2147427]	-
ENSMUSG00000024729	0	0	0	0	0	2	0	0	0	0	0	0	0	0	0	0.0174058	0	0	0	0	0.347218	0	1.11367	0.724581	0.994736	1700017D01Rik	19	11096816	11130876	-	3661	protein_coding	RIKEN cDNA 1700017D01 gene [Source:MGI Symbol;Acc:MGI:1916619]	-
ENSMUSG00000109030	0	0	0	0	0	0	0	0	2	0	0	0	0	0	0	0	0	0	0.311198	0	0.350535	0	1.11367	0.724581	0.994736	Olfr1421-ps1	19	12020175	12020382	+	208	unprocessed_pseudogene	olfactory receptor 1421, pseudogene 1 [Source:MGI Symbol;Acc:MGI:3031255]	-
ENSMUSG00000101089	0	0	0	0	0	1	0	0	1	0	0	0	0	0	0	0.029044	0	0	0.0295028	0	0.348876	0	1.11367	0.724581	0.994736	2610016A17Rik	19	25671134	25672253	-	1097	lincRNA	RIKEN cDNA 2610016A17 gene [Source:MGI Symbol;Acc:MGI:1919653]	-
ENSMUSG00000067231	0	0	0	0	0	0	2	0	0	0	0	0	0	0	0	0	0.0398063	0	0	0	0.418951	0	1.11367	0.724581	0.994736	Cyp2c65	19	39061015	39093944	+	1928	protein_coding	cytochrome P450, family 2, subfamily c, polypeptide 65 [Source:MGI Symbol;Acc:MGI:1919553]	-
ENSMUSG00000053889	5	0	3	1	0	3	7	0	2	1	0.0540609	0	0.0286304	0.00937986	0	0.0251603	0.0707063	0	0.0170385	0.00916966	2.52934	1.88838	0.440417	0.724558	0.994736	Kirrel3os	9	34918233	34929509	-	3799	antisense	kirre like nephrin family adhesion molecule 3, opposite strand [Source:MGI Symbol;Acc:MGI:3045250]	-
ENSMUSG00000002249	29	24	31	44	21	32	36	25	45	28	0.177419	0.142418	0.1674	0.233527	0.109853	0.151856	0.205755	0.15883	0.216921	0.145278	32.1871	29.9566	0.105224	0.724495	0.994736	Tead3	17	28331671	28350817	-	6714	protein_coding	TEA domain family member 3 [Source:MGI Symbol;Acc:MGI:109241]	TEA
ENSMUSG00000083718	54	85	88	79	86	113	60	79	108	67	0.966061	1.47496	1.38959	1.22609	1.31552	1.56809	1.00279	1.46767	1.52237	1.01654	82.4017	78.3388	0.0732184	0.724471	0.994736	Ccnb2-ps	8	71916556	71918851	-	2296	transcribed_processed_pseudogene	cyclin B2, pseudogene [Source:MGI Symbol;Acc:MGI:3779896]	-
ENSMUSG00000104569	2	3	0	7	4	1	6	0	5	9	0.092931	0.135208	0	0.28217	0.158921	0.0360422	0.260452	0	0.183057	0.35466	4.03162	3.17242	0.346626	0.724461	0.994736	Gm43054	5	23790702	23791585	+	884	TEC	predicted gene 43054 [Source:MGI Symbol;Acc:MGI:5663191]	-
ENSMUSG00000100714	0	6	1	0	0	6	0	5	0	0	0	0.339557	0.0514995	0	0	0.271545	0	0.30295	0	0	2.20913	1.44361	0.612787	0.724443	0.994736	2010308F09Rik	X	13234641	13247736	-	704	lincRNA	RIKEN cDNA 2010308F09 gene [Source:MGI Symbol;Acc:MGI:1919372]	-
ENSMUSG00000079429	33	47	60	49	68	48	44	59	71	56	0.15962	0.220507	0.256163	0.205613	0.281236	0.180092	0.198825	0.296357	0.270594	0.229721	54.5026	51.106	0.0853297	0.724364	0.994736	Mroh2a	1	88226986	88262289	+	8492	protein_coding	maestro heat-like repeat family member 2A [Source:MGI Symbol;Acc:MGI:3705228]	-
ENSMUSG00000075225	23	28	25	50	20	37	49	26	22	28	0.0926485	0.109401	0.088888	0.174728	0.0688859	0.115609	0.184397	0.108761	0.0698264	0.0956551	31.9807	29.258	0.122998	0.724285	0.994736	Ccdc162	10	41538846	41716634	-	10197	protein_coding	coiled-coil domain containing 162 [Source:MGI Symbol;Acc:MGI:1923223]	-
ENSMUSG00000033170	197	137	222	171	167	172	164	213	265	150	1.63406	1.10223	1.62535	1.2305	1.18443	1.10665	1.27084	1.83473	1.73195	1.0552	189.142	180.109	0.0694209	0.724089	0.994736	Card10	15	78775138	78803042	-	4952	protein_coding	caspase recruitment domain family, member 10 [Source:MGI Symbol;Acc:MGI:2146012]	-
ENSMUSG00000005267	230	350	254	273	311	317	250	244	355	253	1.23786	1.82711	1.20662	1.27465	1.43118	1.32338	1.25699	1.36372	1.50543	1.15479	275.082	284.74	-0.0493185	0.724037	0.994736	Zfp287	11	62700356	62731905	-	7632	protein_coding	zinc finger protein 287 [Source:MGI Symbol;Acc:MGI:2176561]	zf-C2H2
ENSMUSG00000033902	651	1167	746	719	758	857	770	736	933	1052	3.51751	6.11613	3.55784	3.37028	3.50198	3.59183	3.8868	4.12975	3.97213	4.8207	847.068	814.57	0.0565418	0.724003	0.994736	Mapkbp1	2	119972699	120027408	+	7602	protein_coding	mitogen-activated protein kinase binding protein 1 [Source:MGI Symbol;Acc:MGI:1347004]	-
ENSMUSG00000103711	1	8	4	6	6	2	2	10	10	6	0.0473766	0.367625	0.167269	0.246603	0.243055	0.0734978	0.0885197	0.491988	0.373294	0.241076	6.00367	4.95824	0.257987	0.723976	0.994736	Tstd1	1	171418872	171420352	+	867	protein_coding	thiosulfate sulfurtransferase (rhodanese)-like domain containing 1 [Source:MGI Symbol;Acc:MGI:3648482]	-
ENSMUSG00000104708	2	8	4	2	0	2	4	3	2	2	0.022167	0.086004	0.0391318	0.0192305	0	0.0171944	0.0414175	0.0345294	0.017466	0.0187995	2.61943	3.27856	-0.33351	0.723851	0.994736	Gm42503	5	143770040	143773745	+	3706	TEC	predicted gene 42503 [Source:MGI Symbol;Acc:MGI:5662640]	-
ENSMUSG00000053897	83	97	108	104	94	129	109	64	104	76	0.444842	0.504255	0.510909	0.483552	0.430769	0.536287	0.545758	0.356203	0.439185	0.345446	92.965	97.5183	-0.0664003	0.723849	0.994736	Slc39a8	3	135825279	135888572	+	7664	protein_coding	solute carrier family 39 (metal ion transporter), member 8 [Source:MGI Symbol;Acc:MGI:1914797]	-
ENSMUSG00000104969	3	13	2	0	0	15	4	1	3	3	0.0589318	0.247698	0.0346778	0	0	0.22856	0.0734066	0.0203995	0.0464341	0.0499793	4.77627	3.75799	0.370208	0.723848	0.994736	Gm43445	3	144197172	144199262	-	2091	sense_intronic	predicted gene 43445 [Source:MGI Symbol;Acc:MGI:5663582]	-
ENSMUSG00000025161	72	48	62	58	45	73	59	33	62	55	0.556118	0.359606	0.422687	0.388638	0.297192	0.437359	0.425729	0.264691	0.377323	0.360277	54.145	57.7552	-0.0847473	0.723814	0.994736	Slc16a3	11	120948480	120960868	+	5318	protein_coding	solute carrier family 16 (monocarboxylic acid transporters), member 3 [Source:MGI Symbol;Acc:MGI:1933438]	-
ENSMUSG00000020913	3	0	7	0	3	1	0	5	0	3	0.0667171	0	0.137406	0	0.0570462	0.0172503	0	0.115472	0	0.0565818	1.91602	2.60159	-0.47405	0.723749	0.994736	Krt24	11	99279959	99285262	-	1847	protein_coding	keratin 24 [Source:MGI Symbol;Acc:MGI:1922956]	-
ENSMUSG00000079427	88	38	95	68	66	89	70	40	74	76	0.764518	0.320214	0.728487	0.512504	0.490274	0.599758	0.568133	0.360874	0.506552	0.559962	66.9892	71.5761	-0.0907684	0.723746	0.994736	Mthfsl	9	88688602	88720296	-	4728	protein_coding	5, 10-methenyltetrahydrofolate synthetase-like [Source:MGI Symbol;Acc:MGI:3780550]	-
ENSMUSG00000086395	2	0	4	2	5	8	5	3	1	0	0.0275305	0	0.0486001	0.0238834	0.0588496	0.085419	0.0642984	0.0428841	0.010846	0	3.312	2.55368	0.364427	0.723729	0.994736	A630014C17Rik	11	52276055	52286179	+	2984	antisense	RIKEN cDNA A630014C17 gene [Source:MGI Symbol;Acc:MGI:3026989]	-
ENSMUSG00000018500	68	68	79	133	104	114	89	110	100	72	1.51389	1.46841	1.55241	2.56874	1.97975	1.96867	1.85107	2.54314	1.75418	1.35944	95.4445	89.9721	0.0793734	0.723718	0.994736	Adora2b	11	62248984	62266453	+	1845	protein_coding	adenosine A2b receptor [Source:MGI Symbol;Acc:MGI:99403]	-
ENSMUSG00000113459	3	0	6	2	0	1	4	7	1	1	0.029953	0	0.0528765	0.0173233	0	0.0077446	0.03731	0.0725784	0.00786693	0.00846756	3.01289	2.22993	0.405047	0.723713	0.994736	Gm30655	13	63575051	63582562	+	4114	lincRNA	predicted gene, 30655 [Source:MGI Symbol;Acc:MGI:5589814]	-
ENSMUSG00000109857	7	3	4	7	14	6	6	7	2	9	0.101029	0.0419972	0.0509566	0.0876453	0.172769	0.0671707	0.0808995	0.104915	0.0227439	0.110162	6.00833	6.93925	-0.227098	0.723622	0.994736	Gm32817	16	13462546	13467237	+	2846	processed_transcript	predicted gene, 32817 [Source:MGI Symbol;Acc:MGI:5591976]	-
ENSMUSG00000000359	11	6	16	0	0	9	1	0	14	5	0.209569	0.110876	0.269059	0	0	0.133002	0.0177984	0	0.210159	0.0807874	5.18393	6.82281	-0.374062	0.723612	0.994736	Rem1	2	152626951	152635198	+	2156	protein_coding	rad and gem related GTP binding protein 1 [Source:MGI Symbol;Acc:MGI:1097696]	-
ENSMUSG00000047293	0	0	4	7	2	1	4	3	8	1	0	0	0.0885364	0.152282	0.0428833	0.0194513	0.0937077	0.0781234	0.158069	0.0212671	3.30578	2.51807	0.377064	0.723612	0.994736	Gpr15	16	58717433	58719070	-	1638	protein_coding	G protein-coupled receptor 15 [Source:MGI Symbol;Acc:MGI:1918473]	-
ENSMUSG00000014856	307	183	296	348	292	338	330	212	320	337	8.34558	4.82526	7.10236	8.20692	6.7872	7.12715	8.38067	5.98474	6.85417	7.76941	297.978	286.274	0.0583305	0.723596	0.994736	Tmem208	8	105326354	105335219	+	1511	protein_coding	transmembrane protein 208 [Source:MGI Symbol;Acc:MGI:1913570]	-
ENSMUSG00000030084	1578	2080	2064	1813	2610	1943	2217	1528	2899	2247	7.15895	9.15286	8.26504	7.13547	10.1245	6.83747	9.39625	7.19874	10.3628	8.6454	2097.24	2027.65	0.0486806	0.723484	0.994736	Plxna1	6	89316314	89362620	-	9054	protein_coding	plexin A1 [Source:MGI Symbol;Acc:MGI:107685]	-
ENSMUSG00000096936	20	35	29	37	22	29	38	28	38	25	0.564612	0.958383	0.722621	0.906159	0.531046	0.635036	1.00219	0.820859	0.84526	0.598549	30.9839	28.6918	0.106497	0.723479	0.994736	Gm3510	5	15923755	15933406	-	1455	lincRNA	predicted gene 3510 [Source:MGI Symbol;Acc:MGI:3781687]	-
ENSMUSG00000033307	3281	984	3340	3255	2986	3389	2709	2688	3195	3361	180.898	52.6227	162.542	155.69	140.769	144.937	139.535	153.903	138.798	157.157	2987.57	2777	0.105434	0.723449	0.994736	Mif	10	75859353	75860240	-	745	protein_coding	macrophage migration inhibitory factor (glycosylation-inhibiting factor) [Source:MGI Symbol;Acc:MGI:96982]	-
ENSMUSG00000102160	0	1	2	0	1	1	0	1	1	3	0	0.0144405	0.0262817	0	0.0127298	0.0115481	0	0.0154604	0.0117305	0.0378784	1.15731	0.788539	0.546222	0.723418	0.994736	Gm36944	1	110964679	110967437	-	2759	TEC	predicted gene, 36944 [Source:MGI Symbol;Acc:MGI:5610172]	-
ENSMUSG00000086189	1	10	0	3	8	8	0	3	7	0	0.00896845	0.0869898	0	0.0233411	0.0613475	0.0556529	0	0.0279402	0.0494655	0	3.31623	4.38137	-0.389304	0.723386	0.994736	Gm15462	3	30686085	30692366	+	4580	antisense	predicted gene 15462 [Source:MGI Symbol;Acc:MGI:3705271]	-
ENSMUSG00000038213	140	174	172	168	164	211	175	164	166	155	2.44497	2.94745	2.65135	2.54529	2.44895	2.8583	2.85516	2.97427	2.28423	2.29571	170.383	164.231	0.0505962	0.723372	0.994736	Tapbpl	6	125223933	125231860	-	2352	protein_coding	TAP binding protein-like [Source:MGI Symbol;Acc:MGI:2384853]	-
ENSMUSG00000040648	445	684	447	662	687	539	637	530	827	590	1.27102	1.89496	1.12692	1.64034	1.6778	1.19416	1.69973	1.57203	1.86117	1.42918	608.781	585.524	0.0557	0.723368	0.994736	Ppip5k2	1	97706048	97770411	-	14381	protein_coding	diphosphoinositol pentakisphosphate kinase 2 [Source:MGI Symbol;Acc:MGI:2142810]	-
ENSMUSG00000097013	2	0	0	2	2	0	0	2	1	1	0.0458176	0	0	0.039748	0.0391762	0	0	0.0475799	0.0180505	0.0194286	0.833904	1.20471	-0.569132	0.723293	0.994736	Gm26710	10	80578647	80580677	+	1793	lincRNA	predicted gene, 26710 [Source:MGI Symbol;Acc:MGI:5477204]	-
ENSMUSG00000028943	165	193	152	109	182	194	168	124	152	157	0.819325	0.929567	0.666206	0.46955	0.77274	0.747231	0.779342	0.639418	0.594707	0.661168	154.555	161.715	-0.0640426	0.723279	0.994736	Espn	4	152120331	152152371	-	8272	protein_coding	espin [Source:MGI Symbol;Acc:MGI:1861630]	-
novel.29	0	0	0	2	1	0	1	0	0	4	0	0	0	0.300709	0.148192	0	0.161913	0	0	0.587942	0.976061	0.57519	0.74341	0.723262	0.994736	-	11	5261837	5268625	+	237	-	- && - && -	-
ENSMUSG00000056629	1428	671	1279	1122	942	1245	883	984	1142	1161	88.4703	40.3221	69.9411	60.3038	49.9011	59.83	51.1065	63.3075	55.7471	61.0016	1053.53	1100.57	-0.0628032	0.723156	0.994736	Fkbp2	19	6977741	6980461	-	663	protein_coding	FK506 binding protein 2 [Source:MGI Symbol;Acc:MGI:95542]	-
ENSMUSG00000062006	2435	1538	2171	2577	1982	2610	1903	1831	2302	2101	37.8429	23.1843	29.7809	34.7442	26.3378	31.4635	27.6294	29.5505	28.1889	27.6918	2085.4	2155.69	-0.0476812	0.723019	0.994736	Rpl34	3	130726831	130730398	-	2643	protein_coding	ribosomal protein L34 [Source:MGI Symbol;Acc:MGI:1915686]	-
ENSMUSG00000021039	830	1165	989	1083	1155	1137	947	993	1144	1005	5.17653	7.04755	5.4444	5.85966	6.15932	5.5005	5.51769	6.43134	5.62178	5.31578	1020.74	1046.49	-0.036764	0.722963	0.994736	Snw1	12	87449075	87472274	-	6586	protein_coding	SNW domain containing 1 [Source:MGI Symbol;Acc:MGI:1913604]	-
ENSMUSG00000045238	7	5	6	2	13	16	9	5	3	7	0.120154	0.0832456	0.0909042	0.0297819	0.190798	0.21303	0.144321	0.0891253	0.040574	0.101901	7.69783	6.59144	0.225838	0.722934	0.994736	A730035I17Rik	5	98183121	98185984	-	2393	antisense	RIKEN cDNA A730035I17 gene [Source:MGI Symbol;Acc:MGI:3696858]	-
ENSMUSG00000032024	599	904	629	634	697	804	566	585	828	704	5.35923	7.84504	4.96728	4.92093	5.3321	5.57972	4.73084	5.43528	5.83704	5.3418	674.78	697.503	-0.0470781	0.722891	0.994736	Clmp	9	40685962	40785319	+	4591	protein_coding	CXADR-like membrane protein [Source:MGI Symbol;Acc:MGI:1918816]	-
ENSMUSG00000029878	771	1752	958	1053	1001	1303	1015	846	1200	1148	5.92945	13.0691	6.50307	7.0254	6.5824	7.77294	7.29244	6.75649	7.27157	7.48759	1066.7	1114.66	-0.0632027	0.72282	0.994736	Dbpht2	12	74296668	74302008	+	5341	lincRNA	DNA binding protein with his-thr domain [Source:MGI Symbol;Acc:MGI:2679513]	-
ENSMUSG00000103536	1	0	1	1	0	0	1	0	0	4	0.0680058	0	0.0600259	0.0589968	0	0	0.063532	0	0	0.230699	0.976061	0.61135	0.683922	0.722806	0.994736	Gm37837	9	82028580	82029183	+	604	TEC	predicted gene, 37837 [Source:MGI Symbol;Acc:MGI:5611065]	-
ENSMUSG00000030924	13	35	15	15	17	26	22	14	19	8	0.111665	0.291603	0.113725	0.111776	0.124857	0.173232	0.17654	0.12488	0.128592	0.0582778	17.2545	19.1914	-0.150767	0.722797	0.994736	Rexo5	7	119794006	119848943	+	4782	protein_coding	RNA exonuclease 5 [Source:MGI Symbol;Acc:MGI:1919402]	-
ENSMUSG00000037761	94	134	121	155	146	166	110	111	122	134	0.922383	1.27538	1.048	1.31947	1.22497	1.26349	1.00838	1.13109	0.943257	1.11514	124.843	129.832	-0.058135	0.722769	0.994736	Actr5	2	158624888	158639211	+	4186	protein_coding	ARP5 actin-related protein 5 [Source:MGI Symbol;Acc:MGI:1924748]	-
ENSMUSG00000058655	4368	5150	4924	4270	4824	5515	4365	4103	5117	4747	40.1562	45.9228	39.9559	34.0549	37.9199	39.3274	37.4887	39.1708	37.0657	37.0108	4636.43	4735.89	-0.0305659	0.722742	0.994736	Eif4b	15	102073773	102097173	+	4468	protein_coding	eukaryotic translation initiation factor 4B [Source:MGI Symbol;Acc:MGI:95304]	-
ENSMUSG00000037669	764	732	863	898	1047	1000	771	885	1077	809	4.30063	3.99669	4.28787	4.38528	5.03935	4.36636	4.05452	5.17336	4.77684	3.86213	885.563	861.027	0.0396931	0.722693	0.994736	Ldah	12	8208107	8285759	+	7297	protein_coding	lipid droplet associated hydrolase [Source:MGI Symbol;Acc:MGI:1916082]	-
ENSMUSG00000078600	0	0	0	7	0	2	0	2	0	0	0	0	0	0.63149	0	0.161323	0	0.215977	0	0	0.814209	1.35667	-0.760864	0.722666	0.994736	1700092K14Rik	11	114198258	114199199	+	395	processed_transcript	RIKEN cDNA 1700092K14 gene [Source:MGI Symbol;Acc:MGI:1920786]	-
ENSMUSG00000032579	149	150	121	148	125	196	111	126	139	182	1.67862	1.63911	1.20322	1.44647	1.20411	1.71278	1.16825	1.4741	1.23387	1.73891	145.941	140.016	0.0626464	0.722598	0.994736	Hemk1	9	107327084	107338350	-	3646	protein_coding	HemK methyltransferase family member 1 [Source:MGI Symbol;Acc:MGI:1916786]	-
ENSMUSG00000020878	12	22	15	32	6	31	39	13	20	1	0.368942	0.65607	0.407062	0.853511	0.157731	0.739296	1.12018	0.41506	0.484499	0.0260745	20.2839	17.5	0.212629	0.722571	0.994736	Lrrc46	11	97034602	97041407	-	1336	protein_coding	leucine rich repeat containing 46 [Source:MGI Symbol;Acc:MGI:1916547]	-
ENSMUSG00000084964	2	0	0	0	0	1	0	0	0	3	0.0377532	0	0	0	0	0.0146421	0	0	0	0.0480269	0.748548	0.441951	0.875576	0.722559	0.994736	Gm15503	7	128408968	128412341	-	2176	processed_transcript	predicted gene 15503 [Source:MGI Symbol;Acc:MGI:3782950]	-
ENSMUSG00000109455	2	7	4	1	2	5	7	2	7	0	0.174418	0.592122	0.307904	0.0756562	0.149136	0.33823	0.570304	0.181127	0.481002	0	4.02824	3.25204	0.319038	0.722545	0.994736	Gm44710	7	28378980	28392514	+	471	antisense	predicted gene 44710 [Source:MGI Symbol;Acc:MGI:5753286]	-
ENSMUSG00000041700	8	4	11	10	0	0	3	5	15	5	0.172768	0.0837883	0.20968	0.187351	0	0	0.0605257	0.112133	0.255241	0.0915761	5.38314	6.69948	-0.310123	0.722479	0.994736	Lhfpl1	X	145290359	145349089	-	1902	protein_coding	lipoma HMGIC fusion partner-like 1 [Source:MGI Symbol;Acc:MGI:1891214]	-
ENSMUSG00000113521	2	0	4	1	5	1	0	3	6	6	0.096762	0	0.170816	0.0419718	0.20684	0.037528	0	0.150726	0.228725	0.246188	3.07558	2.35986	0.37727	0.722467	0.994736	Gm29787	13	51205263	51206111	-	849	processed_pseudogene	predicted gene, 29787 [Source:MGI Symbol;Acc:MGI:5588946]	-
ENSMUSG00000044145	8	12	4	9	12	9	7	8	6	23	0.0925645	0.134675	0.0408514	0.0903399	0.11872	0.0807751	0.0756657	0.0961248	0.0547007	0.225695	10.3562	9.04328	0.194725	0.722412	0.994736	1810024B03Rik	2	127186355	127208280	-	3550	protein_coding	RIKEN cDNA 1810024B03 gene [Source:MGI Symbol;Acc:MGI:1925560]	-
ENSMUSG00000043866	858	523	831	829	630	843	634	640	828	732	7.68821	4.5456	6.57252	6.44429	4.8269	5.85931	5.3073	5.95537	5.84595	5.56274	714.003	740.48	-0.0521196	0.72239	0.994736	Taf10	7	105739393	105744361	-	4584	protein_coding	TATA-box binding protein associated factor 10 [Source:MGI Symbol;Acc:MGI:1346320]	-
ENSMUSG00000112329	0	2	0	0	0	3	0	1	0	0	0	0.222577	0	0	0	0.266994	0	0.119149	0	0	0.754322	0.415682	0.880997	0.722367	0.994736	Gm47908	10	33477115	33477472	-	358	TEC	predicted gene, 47908 [Source:MGI Symbol;Acc:MGI:6097152]	-
ENSMUSG00000006169	1291	1289	1531	1429	1558	1529	1290	1194	1722	1458	7.63439	7.39354	7.99127	7.331	7.8778	7.01352	7.12663	7.33235	8.02358	7.31215	1395.7	1423.31	-0.0282278	0.722344	0.994736	Clint1	11	45852051	45910625	+	6946	protein_coding	clathrin interactor 1 [Source:MGI Symbol;Acc:MGI:2144243]	-
ENSMUSG00000033676	4676	7408	5469	5138	6776	6397	5557	4841	6563	6192	29.3594	45.1154	30.3091	27.9865	36.3777	31.1551	32.5956	31.5644	32.4684	32.9718	5741.94	5914.74	-0.0427794	0.722338	0.994736	Gabrb3	7	57419692	57828802	+	6542	protein_coding	gamma-aminobutyric acid (GABA) A receptor, subunit beta 3 [Source:MGI Symbol;Acc:MGI:95621]	-
ENSMUSG00000032656	54	56	71	80	39	56	94	45	71	63	0.36931	0.371481	0.428597	0.474646	0.228061	0.297075	0.600581	0.319596	0.382598	0.365408	64.4378	60.3479	0.0933153	0.722335	0.994736	2022-03-03	18	56761716	56925548	-	6006	protein_coding	membrane-associated ring finger (C3HC4) 3 [Source:MGI Symbol;Acc:MGI:2443667]	-
ENSMUSG00000061911	4092	6836	4467	4071	5349	5652	4470	3863	6271	4704	11.9904	19.429	11.5533	10.3486	13.4017	12.8463	12.2363	11.7547	14.4784	11.6897	4820.19	4995.4	-0.0514046	0.722303	0.994736	Myt1l	12	29528384	29923213	+	14018	protein_coding	myelin transcription factor 1-like [Source:MGI Symbol;Acc:MGI:1100511]	zf-C2HC
ENSMUSG00000091900	1	6	3	4	1	5	4	3	4	3	0.0263473	0.153334	0.0697671	0.091428	0.0225282	0.102185	0.0984562	0.0820822	0.0830393	0.0670344	3.68244	3.02053	0.288419	0.722269	0.994736	Gm4353	7	116082863	116084635	-	1559	protein_coding	predicted gene 4353 [Source:MGI Symbol;Acc:MGI:3782538]	-
ENSMUSG00000033318	42	30	22	44	57	67	42	34	22	53	0.415104	0.287594	0.191921	0.377262	0.481695	0.513645	0.387796	0.348961	0.171323	0.444245	42.3818	39.0597	0.117285	0.722269	0.994736	Gstt2	10	75831114	75837424	-	4156	protein_coding	glutathione S-transferase, theta 2 [Source:MGI Symbol;Acc:MGI:106188]	-
ENSMUSG00000090125	769	750	895	724	795	1056	626	596	903	814	8.20656	7.76332	8.43045	6.7028	7.25424	8.74137	6.24102	6.60499	7.59293	7.36714	767.893	791.172	-0.0416165	0.722241	0.994736	Pou3f1	4	124656807	124660655	+	3849	protein_coding	POU domain, class 3, transcription factor 1 [Source:MGI Symbol;Acc:MGI:101896]	Pou
ENSMUSG00000108437	0	1	1	4	0	4	0	1	3	1	0	0.255393	0.232408	0.913694	0	0.816956	0	0.273432	0.622395	0.223305	1.64538	1.17965	0.492668	0.722149	0.994736	Gm19366	7	128013029	128013184	-	156	processed_pseudogene	predicted gene, 19366 [Source:MGI Symbol;Acc:MGI:5011551]	-
ENSMUSG00000027238	619	850	832	897	882	754	801	725	1146	904	3.36943	4.48783	3.99744	4.23586	4.10511	3.1836	4.07329	4.09822	4.91516	4.17325	842.08	816.274	0.0444993	0.722062	0.994736	Frmd5	2	121545529	121807087	-	7546	protein_coding	FERM domain containing 5 [Source:MGI Symbol;Acc:MGI:2442557]	-
ENSMUSG00000040586	98	155	126	160	135	154	141	98	149	127	0.903974	1.3868	1.02587	1.28036	1.06476	1.10187	1.21505	0.938744	1.08294	0.993513	129.608	134.97	-0.0582534	0.721858	0.994736	Ofd1	X	166390033	166440704	-	4453	protein_coding	OFD1, centriole and centriolar satellite protein [Source:MGI Symbol;Acc:MGI:1350328]	-
ENSMUSG00000022476	699	703	859	773	750	1025	715	648	809	823	5.75271	5.61179	6.23995	5.51896	5.27772	6.54334	5.49728	5.5381	5.24603	5.74427	778.546	759.915	0.0355113	0.72184	0.994736	Polr3h	15	81888228	81926240	-	4991	protein_coding	polymerase (RNA) III (DNA directed) polypeptide H [Source:MGI Symbol;Acc:MGI:1926179]	-
ENSMUSG00000103441	0	0	0	3	1	2	1	1	0	2	0	0	0	0.109643	0.036022	0.0653565	0.0393572	0.0437491	0	0.0714575	1.17348	0.769	0.583534	0.721812	0.994736	7530428D23Rik	3	21753529	21800773	-	975	transcribed_processed_pseudogene	RIKEN cDNA 7530428D23 gene [Source:MGI Symbol;Acc:MGI:2442162]	-
ENSMUSG00000031667	2394	2546	2457	2842	2882	2945	2510	2356	3002	2445	13.968	14.4085	12.6534	14.3852	14.3778	13.3283	13.6814	14.275	13.8009	12.0984	2581.91	2632.52	-0.0282379	0.721794	0.994736	Aktip	8	91111784	91199976	-	7040	protein_coding	thymoma viral proto-oncogene 1 interacting protein [Source:MGI Symbol;Acc:MGI:3693832]	-
ENSMUSG00000108417	0	0	0	5	1	0	0	3	0	0	0	0	0	0.291605	0.0574819	0	0	0.209437	0	0	0.700486	1.15662	-0.795265	0.721774	0.994736	Gm30928	7	126348372	126351619	-	611	lincRNA	predicted gene, 30928 [Source:MGI Symbol;Acc:MGI:5590087]	-
ENSMUSG00000029471	4689	7096	4697	4341	4987	5948	4645	3942	5778	5714	17.636	25.8872	15.5931	14.1642	16.038	17.3529	16.3212	15.3967	17.1232	18.2264	5033.84	5211	-0.0497707	0.721771	0.994736	Camkk2	5	122731170	122779409	-	10921	protein_coding	calcium/calmodulin-dependent protein kinase kinase 2, beta [Source:MGI Symbol;Acc:MGI:2444812]	-
ENSMUSG00000048939	168	117	164	141	133	231	150	75	129	137	1.48052	1.00009	1.27568	1.07797	1.00218	1.57905	1.23493	0.686366	0.895736	1.02392	137.902	145.952	-0.0775051	0.721761	0.994736	Atp13a5	16	29231851	29378732	-	4661	protein_coding	ATPase type 13A5 [Source:MGI Symbol;Acc:MGI:2444068]	-
ENSMUSG00000102752	62	68	88	89	82	101	51	91	68	65	0.665451	0.70792	0.833681	0.828699	0.752537	0.840865	0.511377	1.01428	0.575069	0.591667	73.841	77.7611	-0.0799531	0.721747	0.994736	Gm7694	1	170298199	170306332	-	3827	protein_coding	predicted gene 7694 [Source:MGI Symbol;Acc:MGI:3649135]	-
ENSMUSG00000034412	487	385	536	581	421	602	417	402	552	450	7.31934	5.61248	7.11051	7.57534	5.41022	7.01811	5.85498	6.27423	6.53686	5.73582	468.718	484.563	-0.0471355	0.721689	0.994736	Tbc1d10a	11	4186789	4215505	+	2733	protein_coding	TBC1 domain family, member 10a [Source:MGI Symbol;Acc:MGI:2144164]	-
ENSMUSG00000062901	1231	2106	1993	1789	2096	1878	1976	1817	2077	1952	4.96552	8.2398	7.09589	6.26037	7.22916	5.87602	7.4463	7.6112	6.60131	6.6777	1902.35	1841.36	0.0464706	0.721608	0.994736	Klhl24	16	20097542	20129221	+	10183	protein_coding	kelch-like 24 [Source:MGI Symbol;Acc:MGI:1923035]	-
ENSMUSG00000022361	1717	2522	1668	2061	2046	2581	1784	1677	2120	1921	11.694	16.6606	10.0273	12.1774	11.9149	13.6352	11.351	11.8609	11.3767	11.0959	1953.08	2014.67	-0.0446	0.72158	0.994736	Zhx1	15	58047003	58076541	-	6031	protein_coding	zinc fingers and homeoboxes 1 [Source:MGI Symbol;Acc:MGI:109271]	Homeobox
ENSMUSG00000099662	13	11	16	10	13	19	15	3	10	12	0.840916	0.690165	0.913528	0.561167	0.719022	0.95333	0.906456	0.201521	0.509678	0.658309	11.1936	12.6805	-0.166405	0.721527	0.994736	Ppp1r2-ps2	6	90905819	90906453	+	635	processed_pseudogene	protein phosphatase 1, regulatory (inhibitor) subunit 2, pseudogene 2 [Source:MGI Symbol;Acc:MGI:3647847]	-
ENSMUSG00000092454	13	3	5	4	7	19	5	7	3	6	1.11246	0.249008	0.377663	0.296951	0.512188	1.26118	0.399722	0.622057	0.202278	0.435444	7.6561	6.56725	0.2359	0.721481	0.994736	Gm2991	15	65928454	65928933	-	480	processed_pseudogene	predicted pseudogene 2991 [Source:MGI Symbol;Acc:MGI:3781169]	-
ENSMUSG00000116958	1	8	0	3	6	0	4	2	8	0	0.0599642	0.4653	0	0.156062	0.307633	0	0.224078	0.124541	0.37798	0	2.70703	3.59055	-0.407855	0.721413	0.994736	AC115797.5	17	16847395	16848079	+	685	processed_pseudogene	lysosomal-associated protein transmembrane 4B (Laptm4b), pseudogene	-
ENSMUSG00000056399	0	0	6	1	0	0	2	2	0	0	0	0	0.178893	0.0293043	0	0	0.063114	0.0701569	0	0	0.885942	1.3732	-0.684758	0.72134	0.994736	Prss34	17	25298394	25300161	+	1216	protein_coding	protease, serine 34 [Source:MGI Symbol;Acc:MGI:2681414]	-
ENSMUSG00000037112	312	638	624	570	662	450	417	456	808	625	1.34349	2.66472	2.37169	2.1293	2.4374	1.50305	1.6775	2.03909	2.74144	2.28244	533.344	558.846	-0.0676329	0.721319	0.994736	Sik2	9	50892801	51009073	-	9539	protein_coding	salt inducible kinase 2 [Source:MGI Symbol;Acc:MGI:2445031]	-
ENSMUSG00000086630	0	0	4	4	0	0	3	0	0	2	0	0	0.251775	0.247459	0	0	0.199861	0	0	0.120957	1.01172	1.5615	-0.644956	0.721312	0.994736	Gm14397	2	165159412	165163969	+	576	antisense	predicted gene 14397 [Source:MGI Symbol;Acc:MGI:3649371]	-
ENSMUSG00000024666	112	143	91	127	141	135	124	106	127	115	2.89337	3.58322	2.07501	2.84624	3.11454	2.7052	2.99264	2.84369	2.58509	2.51955	118.461	123.419	-0.0602457	0.721267	0.994736	Tmem138	19	10570478	10577362	-	1590	protein_coding	transmembrane protein 138 [Source:MGI Symbol;Acc:MGI:1920232]	-
ENSMUSG00000032849	399	396	492	478	500	583	361	377	534	430	2.56521	2.46943	2.79195	2.666	2.74859	2.90736	2.16822	2.51699	2.70507	2.34454	440.863	453.61	-0.040199	0.72126	0.994736	Abcc4	14	118482692	118706219	-	6389	protein_coding	ATP-binding cassette, sub-family C (CFTR/MRP), member 4 [Source:MGI Symbol;Acc:MGI:2443111]	-
ENSMUSG00000072662	11	9	19	10	27	9	16	20	19	21	0.353545	0.280573	0.539012	0.278827	0.742003	0.224375	0.480417	0.667533	0.481163	0.572415	16.9387	15.0385	0.156263	0.721254	0.994736	Mansc4	6	147075060	147087032	-	1278	protein_coding	MANSC domain containing 4 [Source:MGI Symbol;Acc:MGI:3645619]	-
ENSMUSG00000038848	1198	1535	1531	1451	1635	1617	1481	1323	1695	1604	14.8397	18.4428	16.7393	15.5926	17.3171	15.5367	17.1384	17.0184	16.5434	16.8505	1504.35	1472.6	0.0302335	0.721251	0.994736	Ythdf1	2	180904377	180920949	-	3316	protein_coding	YTH domain family 1 [Source:MGI Symbol;Acc:MGI:1917431]	-
ENSMUSG00000086235	0	0	0	0	1	0	0	0	2	1	0	0	0	0	0.0878036	0	0	0	0.161823	0.0870889	0.542181	0.187569	1.0077	0.721239	0.994736	Gm16284	1	8468426	8468825	-	400	processed_pseudogene	predicted gene 16284 [Source:MGI Symbol;Acc:MGI:3826541]	-
ENSMUSG00000108211	0	5	0	0	0	0	0	0	3	0	0	0.0663138	0	0	0	0	0	0	0.0323215	0	0.525802	1.03921	-0.928758	0.721197	0.994736	Gm44130	6	71432104	71435107	-	3004	TEC	predicted gene, 44130 [Source:MGI Symbol;Acc:MGI:5690522]	-
ENSMUSG00000003418	81	157	108	144	165	127	129	113	160	111	0.434122	0.816165	0.510909	0.669534	0.756138	0.527973	0.645897	0.628922	0.675669	0.504534	124.771	130.617	-0.0687121	0.721178	0.994736	St8sia6	2	13651021	13794064	-	7664	protein_coding	ST8 alpha-N-acetyl-neuraminide alpha-2,8-sialyltransferase 6 [Source:MGI Symbol;Acc:MGI:2386797]	-
ENSMUSG00000085684	0	1	2	1	1	0	2	1	1	3	0	0.0382722	0.0696554	0.0342306	0.0337382	0	0.0737239	0.0409754	0.0310899	0.100391	1.40265	0.98235	0.486431	0.721148	0.994736	4930469K13Rik	11	33973961	34098554	-	1041	protein_coding	RIKEN cDNA 4930469K13 gene [Source:MGI Symbol;Acc:MGI:1924124]	-
ENSMUSG00000067851	2108	3755	2822	2488	3482	2930	2763	2427	3442	3030	7.65039	13.2183	9.03989	7.83333	10.8052	8.24824	9.36786	9.1469	9.84262	9.326	2838.11	2936.28	-0.0491258	0.720947	0.994736	Arfgef1	1	10137571	10232670	-	11318	protein_coding	ADP-ribosylation factor guanine nucleotide-exchange factor 1(brefeldin A-inhibited) [Source:MGI Symbol;Acc:MGI:2442988]	-
ENSMUSG00000070327	101	230	150	167	203	154	187	122	223	147	0.245655	0.542605	0.322024	0.352374	0.422173	0.29054	0.424906	0.308145	0.427362	0.303223	161.651	170.049	-0.0736079	0.720934	0.994736	Rnf213	11	119393100	119487418	+	16888	protein_coding	ring finger protein 213 [Source:MGI Symbol;Acc:MGI:1289196]	-
ENSMUSG00000034647	975	2283	1300	1145	1634	1489	1429	1306	2001	1724	2.91305	6.61607	3.4283	2.96778	4.17431	3.45079	3.98861	4.05207	4.71061	4.36838	1543.9	1473.89	0.0669737	0.720917	0.994736	Ankrd12	17	65965698	66077089	-	13748	protein_coding	ankyrin repeat domain 12 [Source:MGI Symbol;Acc:MGI:1914357]	-
ENSMUSG00000007721	1369	615	1181	1121	870	1261	986	966	1228	1168	33.1559	14.4472	25.2464	23.5529	18.0163	23.6893	22.309	24.2954	23.4338	23.9905	1090.09	1042.93	0.0640917	0.720905	0.994736	Ccdc124	8	70868227	70873935	-	1696	protein_coding	coiled-coil domain containing 124 [Source:MGI Symbol;Acc:MGI:1916403]	-
ENSMUSG00000021420	278	361	339	317	283	308	319	294	317	330	1.98695	2.50265	2.13862	1.96555	1.72949	1.70755	2.13	2.18213	1.7852	2.0003	307.745	317.617	-0.0472371	0.720836	0.994736	Fars2	13	36117412	36726280	+	5747	protein_coding	phenylalanine-tRNA synthetase 2 (mitochondrial) [Source:MGI Symbol;Acc:MGI:1917205]	-
ENSMUSG00000049858	282	132	278	274	318	377	157	194	283	262	4.63888	2.10615	4.03647	3.91019	4.47282	4.81046	2.41274	3.31403	3.66807	3.65515	243.448	257.146	-0.0775446	0.720812	0.994736	Suox	10	128669894	128674073	-	2497	protein_coding	sulfite oxidase [Source:MGI Symbol;Acc:MGI:2446117]	-
ENSMUSG00000083413	0	1	0	0	0	2	0	0	0	1	0	0.036418	0	0	0	0.0582473	0	0	0	0.0318424	0.538864	0.207841	1.00163	0.720811	0.994736	Vmn1r-ps110	13	22628071	22629164	-	1094	unprocessed_pseudogene	vomeronasal 1 receptor, pseudogene 110 [Source:MGI Symbol;Acc:MGI:4439062]	-
ENSMUSG00000114660	0	1	0	0	0	2	0	0	0	1	0	0.0371308	0	0	0	0.0593873	0	0	0	0.0324656	0.538864	0.207841	1.00163	0.720811	0.994736	Gm47881	13	26358954	26360026	-	1073	TEC	predicted gene, 47881 [Source:MGI Symbol;Acc:MGI:6097107]	-
ENSMUSG00000028284	921	1273	1015	1149	1150	1188	1131	992	1263	1245	5.88985	7.89632	5.72933	6.37452	6.28829	5.89307	6.757	6.58791	6.36407	6.75234	1134.75	1106.01	0.0366975	0.720796	0.994736	Map3k7	4	31964097	32023467	+	6423	protein_coding	mitogen-activated protein kinase kinase kinase 7 [Source:MGI Symbol;Acc:MGI:1346877]	-
ENSMUSG00000082876	1	2	1	7	0	1	0	4	2	1	0.0380681	0.0738486	0.0336012	0.231176	0	0.0295285	0	0.158129	0.0599899	0.032285	1.64977	2.18989	-0.441755	0.72079	0.994736	Gm11889	4	23517362	23518440	-	1079	processed_pseudogene	predicted gene 11889 [Source:MGI Symbol;Acc:MGI:3651112]	-
ENSMUSG00000087516	4	3	2	1	10	6	0	2	6	3	0.0518794	0.0377405	0.0228959	0.0112517	0.110898	0.0603624	0	0.0269374	0.0613159	0.0329986	3.13519	3.97006	-0.321213	0.720741	0.994736	Tbx3os1	5	119570130	119671365	-	3167	antisense	T-box 3, opposite strand 1 [Source:MGI Symbol;Acc:MGI:3780472]	-
ENSMUSG00000104984	0	0	0	1	4	2	1	0	0	0	0	0	0	0.0695978	0.274386	0.124458	0.0749479	0	0	0	0.556694	0.944087	-0.754477	0.720691	0.994736	Gm5982	3	130846462	130846973	-	512	processed_pseudogene	predicted gene 5982 [Source:MGI Symbol;Acc:MGI:3649176]	-
ENSMUSG00000099031	0	6	3	0	0	0	1	2	0	3	0	4.12152	1.87529	0	0	0	0.661609	1.47087	0	1.80184	1.25141	1.83674	-0.574452	0.720592	0.994736	Mir7240	8	70798135	70798192	+	58	miRNA	microRNA 7240 [Source:MGI Symbol;Acc:MGI:5530869]	-
ENSMUSG00000083038	0	2	3	0	3	3	1	0	1	1	0	0.0552202	0.0753756	0	0.0730176	0.0662397	0.0265927	0	0.0224287	0.0241411	1.09722	1.56808	-0.492269	0.720584	0.994736	Gm13233	4	146580629	146582312	+	1443	processed_pseudogene	predicted gene 13233 [Source:MGI Symbol;Acc:MGI:3649253]	-
ENSMUSG00000107271	0	0	0	3	0	0	0	0	1	0	0	0	0	0.0191925	0	0	0	0	0.00581051	0	0.175267	0.581431	-1.12433	0.720494	0.994736	BC028471	5	149367636	149393596	+	5570	lincRNA	cDNA sequence BC028471 [Source:MGI Symbol;Acc:MGI:3041249]	-
ENSMUSG00000097329	0	0	0	3	0	0	0	0	1	0	0	0	0	0.0629207	0	0	0	0	0.0190492	0	0.175267	0.581431	-1.12433	0.720494	0.994736	4931403G20Rik	12	69847635	69853671	+	1699	lincRNA	RIKEN cDNA 4931403G20 gene [Source:MGI Symbol;Acc:MGI:1918184]	-
ENSMUSG00000115808	0	0	0	3	0	1	0	0	0	0	0	0	0	0.0891595	0	0.0265732	0	0	0	0	0.173609	0.581431	-1.12433	0.720494	0.994736	Gm18949	15	34268527	34269829	-	1199	processed_pseudogene	predicted gene, 18949 [Source:MGI Symbol;Acc:MGI:5011134]	-
ENSMUSG00000036500	0	0	0	3	0	1	0	0	0	0	0	0	0	0.0509301	0	0.0151793	0	0	0	0	0.173609	0.581431	-1.12433	0.720494	0.994736	Akp3	1	87124973	87127912	+	2099	protein_coding	alkaline phosphatase 3, intestine, not Mn requiring [Source:MGI Symbol;Acc:MGI:87984]	-
ENSMUSG00000091938	0	0	0	3	0	0	0	0	0	1	0	0	0	0.151205	0	0	0	0	0	0.0492723	0.191646	0.581431	-1.12433	0.720494	0.994736	Gm2564	4	42629719	42631714	+	707	protein_coding	predicted gene 2564 [Source:MGI Symbol;Acc:MGI:3708691]	-
ENSMUSG00000102148	0	0	0	3	0	0	0	0	0	1	0	0	0	0.0534778	0	0	0	0	0	0.0174265	0.191646	0.581431	-1.12433	0.720494	0.994736	Gm38059	7	49469712	49471710	+	1999	TEC	predicted gene, 38059 [Source:MGI Symbol;Acc:MGI:5611287]	-
ENSMUSG00000109364	0	0	0	3	0	1	0	0	0	0	0	0	0	0.717465	0	0.213834	0	0	0	0	0.173609	0.581431	-1.12433	0.720494	0.994736	Gm44948	7	70347548	70347696	-	149	lincRNA	predicted gene 44948 [Source:MGI Symbol;Acc:MGI:5753524]	-
ENSMUSG00000108969	0	0	0	3	0	0	0	0	0	1	0	0	0	0.269955	0	0	0	0	0	0.0879685	0.191646	0.581431	-1.12433	0.720494	0.994736	Gm45044	8	10884453	10891591	-	396	lincRNA	predicted gene 45044 [Source:MGI Symbol;Acc:MGI:5753620]	-
ENSMUSG00000090007	0	0	0	3	0	0	0	0	1	0	0	0	0	0.367362	0	0	0	0	0.111218	0	0.175267	0.581431	-1.12433	0.720494	0.994736	Rpl30-ps2	8	22230902	22231192	-	291	processed_pseudogene	ribosomal protein L30, pseudogene 2 [Source:MGI Symbol;Acc:MGI:1321400]	-
ENSMUSG00000098434	0	0	0	3	0	1	0	0	0	0	0	0	0	0.121618	0	0.0362472	0	0	0	0	0.173609	0.581431	-1.12433	0.720494	0.994736	2010110E17Rik	8	86885688	86886566	+	879	lincRNA	RIKEN cDNA 2010110E17 gene [Source:MGI Symbol;Acc:MGI:1923941]	-
ENSMUSG00000063277	0	0	0	3	0	1	0	0	0	0	0	0	0	0.173825	0	0.051807	0	0	0	0	0.173609	0.581431	-1.12433	0.720494	0.994736	Gm10128	14	7640895	7643972	-	615	protein_coding	predicted gene 10128 [Source:MGI Symbol;Acc:MGI:3704427]	-
ENSMUSG00000111577	0	0	0	3	0	0	0	0	1	0	0	0	0	0.235987	0	0	0	0	0.0714449	0	0.175267	0.581431	-1.12433	0.720494	0.994736	Gm47136	9	122687068	122714333	-	453	lincRNA	predicted gene, 47136 [Source:MGI Symbol;Acc:MGI:6095893]	-
ENSMUSG00000116985	0	0	0	3	0	0	0	0	1	0	0	0	0	0.300287	0	0	0	0	0.0909117	0	0.175267	0.581431	-1.12433	0.720494	0.994736	AC154378.4	17	15459805	15460160	+	356	processed_pseudogene	ubiquitin-conjugating enzyme E2Q family member 1 (Ube2q1), pseudogene	-
ENSMUSG00000106093	1	0	1	3	1	0	2	0	0	2	0.0436973	0	0.0385698	0.113726	0.0373633	0	0.0816453	0	0	0.0741182	0.802244	1.18654	-0.584071	0.720485	0.994736	Gm42722	3	106001561	106017539	+	940	antisense	predicted gene 42722 [Source:MGI Symbol;Acc:MGI:5662859]	-
novel.249	3	6	12	6	5	5	12	1	1	8	0.0994564	0.192936	0.351144	0.172562	0.141733	0.128577	0.371654	0.0344273	0.0261215	0.224927	5.32369	6.36945	-0.266051	0.720485	0.994736	-	5	141139312	141159138	+	1239	-	- && P11369.2 RecName: Full=LINE-1 retrotransposable element ORF2 protein; Short=ORF2p; AltName: Full=Long interspersed element-1; Short=L1; AltName: Full=Retrovirus-related Pol polyprotein LINE-1; Includes: RecName: Full=Reverse transcriptase; Includes: RecName: Full=Endonuclease && -	-
ENSMUSG00000043421	91	30	59	49	69	65	53	52	52	66	3.38882	1.08363	1.93933	1.58302	2.19708	1.87759	1.84387	2.01095	1.5258	2.08445	56.2911	60.3803	-0.100137	0.720418	0.994736	Hilpda	6	29272488	29275446	+	1103	protein_coding	hypoxia inducible lipid droplet associated [Source:MGI Symbol;Acc:MGI:1916823]	-
ENSMUSG00000100599	3	3	16	33	14	3	23	12	5	13	0.0631283	0.0612316	0.297177	0.60242	0.251896	0.0489672	0.452145	0.262226	0.082901	0.231999	11.5085	13.4532	-0.243156	0.720359	0.994736	1700120C14Rik	15	99249511	99262044	+	1952	processed_transcript	RIKEN cDNA 1700120C14 gene [Source:MGI Symbol;Acc:MGI:1920850]	-
ENSMUSG00000084925	11	3	20	19	6	3	17	2	16	14	0.248805	0.0658172	0.399291	0.372823	0.11604	0.0526343	0.359221	0.0469773	0.28515	0.268556	10.0362	11.7934	-0.230889	0.720347	0.994736	1810062O18Rik	14	20546079	20570687	+	1816	antisense	RIKEN cDNA 1810062O18 gene [Source:MGI Symbol;Acc:MGI:1922852]	-
ENSMUSG00000028101	374	322	444	339	494	506	427	360	349	457	3.92094	3.27435	4.1086	3.08319	4.42828	4.11481	4.18208	3.91933	2.88291	4.06326	410.101	395.205	0.0523726	0.720307	0.994736	Pias3	3	96696384	96706070	+	3918	protein_coding	protein inhibitor of activated STAT 3 [Source:MGI Symbol;Acc:MGI:1913126]	zf-MIZ
ENSMUSG00000031026	792	1208	881	930	1154	954	943	750	1338	991	3.21302	4.75342	3.15469	3.27306	4.00298	3.00204	3.57393	3.15966	4.27692	3.40958	962.709	995.956	-0.0487243	0.720304	0.994736	Trim66	7	109449006	109508134	-	10125	protein_coding	tripartite motif-containing 66 [Source:MGI Symbol;Acc:MGI:2152406]	-
ENSMUSG00000027676	85	135	96	154	104	133	133	85	112	160	0.469087	0.722636	0.467626	0.73729	0.490747	0.569334	0.685698	0.48713	0.487012	0.748849	121.091	115.066	0.0734447	0.720185	0.994736	Ccdc39	3	33812362	33844310	-	7443	protein_coding	coiled-coil domain containing 39 [Source:MGI Symbol;Acc:MGI:1289263]	-
ENSMUSG00000032374	67	68	108	114	115	85	73	91	92	115	0.510396	0.50245	0.726189	0.753391	0.749067	0.502264	0.51952	0.719888	0.552214	0.742969	89.4605	93.8323	-0.074755	0.720175	0.994736	Plod2	9	92542223	92608428	+	5392	protein_coding	procollagen lysine, 2-oxoglutarate 5-dioxygenase 2 [Source:MGI Symbol;Acc:MGI:1347007]	-
ENSMUSG00000087938	0	0	1	0	0	0	0	0	2	1	0	0	0.3357	0	0	0	0	0	0.599344	0.322551	0.542181	0.196565	1.00782	0.720141	0.994736	Gm26049	4	41312091	41312198	-	108	snRNA	predicted gene, 26049 [Source:MGI Symbol;Acc:MGI:5455826]	-
ENSMUSG00000065599	3	1	0	0	0	1	0	0	1	5	1.66522	0.538397	0	0	0	0.430558	0	0	0.437359	2.35375	1.30711	0.870768	0.635183	0.719961	0.994736	Mir23b	13	63300484	63300557	+	74	miRNA	microRNA 23b [Source:MGI Symbol;Acc:MGI:2676898]	-
ENSMUSG00000117335	6	5	3	0	0	3	5	0	7	5	0.3317	0.268111	0.146389	0	0	0.128646	0.258232	0	0.304915	0.234425	3.75331	2.95475	0.375077	0.719918	0.994736	CT025659.3	17	65885633	65887027	+	743	bidirectional_promoter_lncRNA	novel transcript	-
ENSMUSG00000072621	2	1	0	0	2	0	1	2	0	0	0.0226874	0.0110029	0	0	0.0193988	0	0.0105974	0.02356	0	0	0.676466	1.02493	-0.665569	0.719859	0.994736	Slfn10-ps	11	83028130	83040042	-	3621	transcribed_unprocessed_pseudogene	schlafen 10, pseudogene [Source:MGI Symbol;Acc:MGI:3512288]	-
ENSMUSG00000105444	0	0	0	3	0	0	1	0	0	0	0	0	0	0.0667305	0	0	0.0239534	0	0	0	0.209476	0.581431	-1.12437	0.719798	0.994736	Gm10727	3	53736225	53737826	+	1602	TEC	predicted gene 10727 [Source:MGI Symbol;Acc:MGI:3642187]	-
ENSMUSG00000110616	0	0	0	3	0	0	1	0	0	0	0	0	0	0.0518943	0	0	0.0186278	0	0	0	0.209476	0.581431	-1.12437	0.719798	0.994736	Gm36879	8	21906664	21934313	+	2060	antisense	predicted gene, 36879 [Source:MGI Symbol;Acc:MGI:5596038]	-
ENSMUSG00000064224	0	0	0	3	0	0	1	0	0	0	0	0	0	0.0662343	0	0	0.0237753	0	0	0	0.209476	0.581431	-1.12437	0.719798	0.994736	Gsdma3	11	98626360	98638226	+	1614	protein_coding	gasdermin A3 [Source:MGI Symbol;Acc:MGI:3044668]	-
ENSMUSG00000009108	2	3	10	3	11	5	4	3	6	7	0.0274294	0.0399079	0.121054	0.0356936	0.128994	0.0531908	0.0512498	0.0427266	0.0648372	0.0814186	4.79956	5.67581	-0.247069	0.719798	0.994736	Gnat2	3	108092789	108101432	+	2995	protein_coding	guanine nucleotide binding protein, alpha transducing 2 [Source:MGI Symbol;Acc:MGI:95779]	-
ENSMUSG00000084839	1	1	8	2	2	4	3	0	0	4	0.0873947	0.0847688	0.617117	0.151634	0.149453	0.27116	0.244936	0	0	0.296473	2.08945	2.76409	-0.398326	0.719624	0.994736	Gm14097	2	132694432	132698523	-	470	antisense	predicted gene 14097 [Source:MGI Symbol;Acc:MGI:3651729]	-
ENSMUSG00000063531	713	990	932	853	999	859	844	713	1203	886	3.15421	4.24803	3.63923	3.27365	3.77882	2.94764	3.48811	3.27553	4.19328	3.3241	873.055	899.218	-0.0425024	0.719573	0.994736	Sema3e	5	14025276	14256689	+	9285	protein_coding	sema domain, immunoglobulin domain (Ig), short basic domain, secreted, (semaphorin) 3E [Source:MGI Symbol;Acc:MGI:1340034]	-
ENSMUSG00000048794	25	34	26	36	46	45	38	26	33	42	0.249124	0.328628	0.228687	0.311215	0.391943	0.347831	0.353757	0.269054	0.259105	0.354947	35.6763	33.307	0.0972656	0.71954	0.994736	Cfap100	6	90403479	90428797	-	4122	protein_coding	cilia and flagella associated protein 100 [Source:MGI Symbol;Acc:MGI:2141635]	-
ENSMUSG00000019470	788	792	752	746	702	912	699	678	943	801	6.90875	6.73519	5.81948	5.67407	5.2626	6.20224	5.72528	6.17296	6.51436	5.95587	781.851	762.811	0.03669	0.719496	0.994736	Xab2	8	3608421	3621316	-	4685	protein_coding	XPA binding protein 2 [Source:MGI Symbol;Acc:MGI:1914689]	-
ENSMUSG00000026888	437	375	421	486	497	422	389	390	515	501	2.49826	2.0794	2.12437	2.41032	2.42942	1.87132	2.07755	2.31532	2.3198	2.42903	432.09	444.674	-0.0420599	0.719489	0.994736	Grb14	2	64912476	65024987	-	7185	protein_coding	growth factor receptor bound protein 14 [Source:MGI Symbol;Acc:MGI:1355324]	-
ENSMUSG00000038745	11	18	13	17	41	15	19	20	20	38	0.0889255	0.141142	0.0927619	0.119224	0.283405	0.0940601	0.143494	0.167901	0.127394	0.26053	22.042	19.7123	0.15143	0.719449	0.994736	Nlrp6	7	140920902	140929192	+	5081	protein_coding	NLR family, pyrin domain containing 6 [Source:MGI Symbol;Acc:MGI:2141990]	-
ENSMUSG00000022263	3133	4788	4394	3651	4900	3893	4126	3857	5564	4696	5.50073	8.15389	6.80946	5.56102	7.35606	5.30182	6.76761	7.03235	7.69722	6.99242	4315.91	4177.85	0.0467997	0.719421	0.994736	Trio	15	27730651	28025848	-	23395	protein_coding	triple functional domain (PTPRF interacting) [Source:MGI Symbol;Acc:MGI:1927230]	-
ENSMUSG00000103658	1	0	0	2	0	0	0	1	2	2	0.0785382	0	0	0.136268	0	0	0	0.081559	0.123765	0.133214	0.967323	0.608596	0.676056	0.719329	0.994736	Gm37201	9	108160279	108160801	+	523	processed_pseudogene	predicted gene, 37201 [Source:MGI Symbol;Acc:MGI:5610429]	-
ENSMUSG00000096003	0	0	1	4	0	0	0	0	3	0	0	0	0.0185356	0.0728713	0	0	0	0	0.0496389	0	0.525802	0.971806	-0.840779	0.719304	0.994736	Gm3500	14	5365794	5389049	-	1956	protein_coding	predicted gene 3500 [Source:MGI Symbol;Acc:MGI:3781677]	-
ENSMUSG00000074398	0	0	4	0	2	4	0	1	1	3	0	0	0.086529	0	0.041911	0.0760413	0	0.0254507	0.0193106	0.0623548	1.67814	1.1614	0.528439	0.719289	0.994736	Gm15441	3	96555765	96566801	-	1676	antisense	predicted gene 15441 [Source:MGI Symbol;Acc:MGI:3641753]	-
ENSMUSG00000005686	419	416	590	624	579	588	501	540	653	494	3.05858	2.94544	3.80146	3.9516	3.61388	3.32938	3.41657	4.09346	3.75583	3.05825	542.24	524.564	0.0461961	0.719218	0.994736	Ampd3	7	110768206	110812405	+	5627	protein_coding	adenosine monophosphate deaminase 3 [Source:MGI Symbol;Acc:MGI:1096344]	-
ENSMUSG00000079037	17047	12250	16652	16420	17404	20615	16362	13853	17778	16209	298.854	208.304	257.673	249.727	260.885	280.333	267.974	252.2	245.573	240.994	16463.3	16033	0.0382225	0.719133	0.994736	Prnp	2	131909928	131938429	+	2343	protein_coding	prion protein [Source:MGI Symbol;Acc:MGI:97769]	-
ENSMUSG00000027478	6	16	3	16	7	11	12	6	11	17	0.0482673	0.124846	0.0213018	0.111662	0.0481493	0.0686397	0.090184	0.0501238	0.0697239	0.115982	11.0103	9.65495	0.193202	0.719122	0.994736	Dnmt3b	2	153649450	153687730	+	5106	protein_coding	DNA methyltransferase 3B [Source:MGI Symbol;Acc:MGI:1261819]	-
ENSMUSG00000000253	809	448	657	762	704	866	685	631	755	693	14.3048	7.68357	10.254	11.6888	10.6438	11.8777	11.3154	11.5865	10.5188	10.3922	706.31	680.757	0.0533377	0.71911	0.994736	Gmpr	13	45507444	45553800	+	2323	protein_coding	guanosine monophosphate reductase [Source:MGI Symbol;Acc:MGI:1913605]	-
ENSMUSG00000009927	3004	2206	3274	3858	3096	3360	2899	2746	3192	3187	45.8531	32.6607	44.1104	51.0874	40.4073	39.7822	41.3394	43.5272	38.3901	41.2564	3002	3094.29	-0.0438406	0.719098	0.994736	Rps25	9	44407139	44410427	+	2691	protein_coding	ribosomal protein S25 [Source:MGI Symbol;Acc:MGI:1922867]	-
ENSMUSG00000103916	1	6	2	1	0	5	0	0	1	2	0.0121597	0.0707662	0.0214657	0.0105489	0	0.04716	0	0	0.00958098	0.020625	1.42661	2.05496	-0.479826	0.719089	0.994736	Gm38071	16	77416624	77420001	+	3378	TEC	predicted gene, 38071 [Source:MGI Symbol;Acc:MGI:5611299]	-
ENSMUSG00000007880	2170	3479	2977	2254	3263	2784	2557	2299	3678	2822	7.76698	12.0781	9.40511	6.99888	9.98617	7.72933	8.55007	8.5452	10.3727	8.56622	2741.22	2836.65	-0.0493415	0.719064	0.994736	Arid1a	4	133679008	133756769	-	11476	protein_coding	AT rich interactive domain 1A (SWI-like) [Source:MGI Symbol;Acc:MGI:1935147]	ARID
ENSMUSG00000072720	24	68	49	37	52	43	57	19	60	42	0.0921492	0.253245	0.166062	0.123244	0.170716	0.128065	0.204457	0.0757573	0.181517	0.136763	42.4069	45.9928	-0.114296	0.719048	0.994736	Myo18b	5	112688876	112896362	-	10698	protein_coding	myosin XVIIIb [Source:MGI Symbol;Acc:MGI:1921626]	-
ENSMUSG00000025997	55	93	127	104	133	112	105	103	122	106	0.194536	0.31906	0.396492	0.31912	0.402235	0.307282	0.346956	0.378326	0.340005	0.317968	107.186	101.55	0.072387	0.719014	0.994736	Ikzf2	1	69531214	69687245	-	11613	protein_coding	IKAROS family zinc finger 2 [Source:MGI Symbol;Acc:MGI:1342541]	zf-C2H2
ENSMUSG00000018363	574	951	836	904	948	937	819	763	1049	894	3.82625	6.14883	4.91881	5.22772	5.4033	4.84486	5.10025	5.28173	5.50964	5.05404	867.576	841.845	0.0428666	0.718973	0.994736	Smurf2	11	106820066	106920715	-	6162	protein_coding	SMAD specific E3 ubiquitin protein ligase 2 [Source:MGI Symbol;Acc:MGI:1913563]	-
ENSMUSG00000003380	3390	1638	3544	3606	3129	3702	3278	2785	3433	3245	91.4287	42.8497	84.3664	84.3706	72.157	77.4462	82.5921	78.0008	72.9531	74.2228	3203.23	3071.96	0.0603357	0.718863	0.994736	Rabac1	7	24969752	24972754	-	1523	protein_coding	Rab acceptor 1 (prenylated) [Source:MGI Symbol;Acc:MGI:1201692]	-
ENSMUSG00000035776	2286	2343	2455	2382	2429	2682	2291	2039	2807	2264	19.1552	19.0429	18.1574	17.3155	17.4031	17.4321	17.9342	17.7426	18.5327	16.0889	2347.49	2391.95	-0.026912	0.718822	0.994736	Cd99l2	X	71420060	71492849	-	4902	protein_coding	CD99 antigen-like 2 [Source:MGI Symbol;Acc:MGI:2177151]	-
ENSMUSG00000071646	766	772	847	847	776	948	683	730	878	1020	7.68723	7.51466	7.50269	7.37407	6.65875	7.37955	6.40336	7.60772	6.9426	8.68122	827.469	805.922	0.0383152	0.718811	0.994736	Mta2	19	8941875	8952303	+	4093	protein_coding	metastasis-associated gene family, member 2 [Source:MGI Symbol;Acc:MGI:1346340]	zf-GATA
ENSMUSG00000069729	2014	3013	2481	1933	2285	2544	1911	2085	2809	2423	6.56556	9.52714	7.13891	5.46672	6.36925	6.43295	5.81995	7.05845	7.21524	6.69893	2285.49	2362.18	-0.0475006	0.71879	0.994736	Arid1b	17	4994332	5347656	+	12600	protein_coding	AT rich interactive domain 1B (SWI-like) [Source:MGI Symbol;Acc:MGI:1926129]	ARID
ENSMUSG00000100615	0	1	0	0	0	0	0	0	2	1	0	0.0496775	0	0	0	0	0	0	0.0807096	0.0434358	0.542181	0.207841	1.00797	0.718779	0.994736	Gm5511	19	11438031	11438832	+	802	processed_pseudogene	predicted gene 5511 [Source:MGI Symbol;Acc:MGI:3779492]	-
ENSMUSG00000047090	131	106	135	85	120	183	124	76	100	88	1.60003	1.25578	1.4554	0.900653	1.25322	1.73375	1.41489	0.963963	0.962372	0.911546	109.883	116.497	-0.0809939	0.718768	0.994736	Tmem198b	10	128800036	128804370	-	3363	protein_coding	transmembrane protein 198b [Source:MGI Symbol;Acc:MGI:1921077]	-
ENSMUSG00000057842	46	48	57	62	88	69	69	48	65	75	0.34733	0.351541	0.379884	0.406124	0.568141	0.404123	0.48672	0.376371	0.386709	0.480269	63.4065	59.8677	0.078923	0.718736	0.994736	Zfp595	13	67312998	67332570	-	5440	protein_coding	zinc finger protein 595 [Source:MGI Symbol;Acc:MGI:3040707]	zf-C2H2
ENSMUSG00000083921	3	7	1	4	3	7	3	1	11	2	0.200043	0.452743	0.0588566	0.23139	0.171046	0.36206	0.186883	0.0692457	0.577938	0.113102	4.38842	3.65233	0.295476	0.718625	0.994736	Gm15750	5	4764834	4765665	+	616	processed_pseudogene	predicted gene 15750 [Source:MGI Symbol;Acc:MGI:3783192]	-
ENSMUSG00000049421	1042	1295	1240	1308	1443	1394	1258	1188	1456	1343	7.39217	8.91097	7.76459	8.04998	8.75307	7.67092	8.33741	8.75209	8.13865	8.08016	1295.49	1267.32	0.0308574	0.718592	0.994736	Zfp260	7	30094777	30107622	+	5790	protein_coding	zinc finger protein 260 [Source:MGI Symbol;Acc:MGI:1347071]	zf-C2H2
ENSMUSG00000059434	0	0	1	0	13	2	0	1	5	2	0	0	0.00836347	0	0.105324	0.0146996	0	0.00983976	0.0373294	0.0160718	1.84034	2.63496	-0.516045	0.718245	0.994736	Gckr	5	31297443	31327314	+	4335	protein_coding	glucokinase regulatory protein [Source:MGI Symbol;Acc:MGI:1096345]	-
ENSMUSG00000108571	0	9	0	0	0	0	0	0	2	4	0	0.453889	0	0	0	0	0	0	0.0819356	0.176382	1.11712	1.87057	-0.725735	0.718155	0.994736	Gm6855	7	4638536	4639325	+	790	processed_pseudogene	predicted gene 6855 [Source:MGI Symbol;Acc:MGI:3648447]	-
ENSMUSG00000062209	1042	2166	1642	1337	2132	1670	1732	1370	2556	1655	3.46424	6.98473	4.81844	3.85615	6.06062	4.30663	5.37941	4.72989	6.69557	4.66636	1737.79	1662.22	0.0641237	0.718144	0.994736	Erbb4	1	68032186	69108059	-	12355	protein_coding	erb-b2 receptor tyrosine kinase 4 [Source:MGI Symbol;Acc:MGI:104771]	-
ENSMUSG00000031827	1419	927	1578	1545	1439	1618	1175	1258	1488	1353	36.5201	23.1409	35.8467	34.4954	31.6665	32.3005	28.251	33.6218	30.1745	29.5316	1340.87	1385.76	-0.0476324	0.718074	0.994736	Cotl1	8	119809222	119840544	-	1596	protein_coding	coactosin-like 1 (Dictyostelium) [Source:MGI Symbol;Acc:MGI:1919292]	-
ENSMUSG00000025921	183	178	265	263	222	228	223	195	221	231	1.80693	1.70475	2.30955	2.25283	1.87427	1.74624	2.05703	1.99947	1.71937	1.93438	214.832	222.136	-0.0512461	0.717984	0.994736	Rdh10	1	16105774	16133734	+	4160	protein_coding	retinol dehydrogenase 10 (all-trans) [Source:MGI Symbol;Acc:MGI:1924238]	-
ENSMUSG00000081669	1	0	3	1	3	2	1	1	1	1	0.0777945	0	0.205998	0.0674888	0.199554	0.120687	0.0726767	0.0807867	0.0612965	0.0659764	1.1571	1.56719	-0.446272	0.717976	0.994736	Npm3-ps1	6	85076192	85076719	+	528	processed_pseudogene	nucleoplasmin 3, pseudogene 1 [Source:MGI Symbol;Acc:MGI:894683]	-
ENSMUSG00000036450	753	1254	1099	1025	1173	1032	929	977	1262	1075	4.68208	7.56298	6.03163	5.52905	6.23637	4.97742	5.39643	6.30855	6.18287	5.66882	1029.1	1061.73	-0.0455723	0.717915	0.994736	Hif1an	19	44562850	44576274	+	6606	protein_coding	hypoxia-inducible factor 1, alpha subunit inhibitor [Source:MGI Symbol;Acc:MGI:2442345]	-
ENSMUSG00000093682	2	0	0	4	5	1	7	5	0	1	0.163322	0	0	0.283372	0.34912	0.0633425	0.534022	0.42401	0	0.0692556	2.99906	2.15504	0.441435	0.717799	0.994736	Gm20681	8	122374037	122376444	+	503	lincRNA	predicted gene 20681 [Source:MGI Symbol;Acc:MGI:5313128]	-
ENSMUSG00000105728	0	0	0	3	0	0	0	1	0	0	0	0	0	0.0208753	0	0	0	0.0083295	0	0	0.233495	0.581431	-1.12449	0.717733	0.994736	Gm42819	3	98030687	98035807	+	5121	TEC	predicted gene 42819 [Source:MGI Symbol;Acc:MGI:5662956]	-
ENSMUSG00000100936	0	0	0	3	0	0	0	1	0	0	0	0	0	0.147859	0	0	0	0.0589977	0	0	0.233495	0.581431	-1.12449	0.717733	0.994736	Gm28865	5	75849238	75852958	-	723	lincRNA	predicted gene 28865 [Source:MGI Symbol;Acc:MGI:5579571]	-
ENSMUSG00000107178	0	0	0	3	0	0	0	1	0	0	0	0	0	0.0264087	0	0	0	0.0105374	0	0	0.233495	0.581431	-1.12449	0.717733	0.994736	Gm42531	5	150562311	150566358	+	4048	sense_intronic	predicted gene 42531 [Source:MGI Symbol;Acc:MGI:5662668]	-
ENSMUSG00000109257	0	0	0	3	0	0	0	1	0	0	0	0	0	0.116325	0	0	0	0.046415	0	0	0.233495	0.581431	-1.12449	0.717733	0.994736	Gm45200	7	92778505	92779423	+	919	TEC	predicted gene 45200 [Source:MGI Symbol;Acc:MGI:5753776]	-
ENSMUSG00000000420	1365	1695	1467	1531	1732	1870	1407	1303	1831	1483	10.1591	12.2361	9.63708	9.88508	11.022	10.7955	9.78279	10.0707	10.7374	9.36059	1528.75	1563.88	-0.0324668	0.717726	0.994736	Galnt1	18	24205344	24286818	+	5519	protein_coding	polypeptide N-acetylgalactosaminyltransferase 1 [Source:MGI Symbol;Acc:MGI:894693]	-
ENSMUSG00000091523	2	0	6	0	5	0	6	0	3	0	0.0788397	0	0.208766	0	0.168529	0	0.22096	0	0.0931801	0	1.78266	2.55918	-0.530495	0.717559	0.994736	AU040972	11	79481719	79484031	-	1042	antisense	expressed sequence AU040972 [Source:MGI Symbol;Acc:MGI:2144426]	-
ENSMUSG00000037627	8	35	17	43	15	23	43	21	15	31	0.0580162	0.246195	0.108818	0.270527	0.0930123	0.12938	0.291323	0.15815	0.0857112	0.190661	26.4739	23.5312	0.163095	0.717539	0.994736	Rgs22	15	36009479	36140400	-	5664	protein_coding	regulator of G-protein signalling 22 [Source:MGI Symbol;Acc:MGI:3613651]	-
ENSMUSG00000051329	186	265	275	245	382	281	258	267	349	283	0.872051	1.20511	1.13803	0.996501	1.53138	1.02192	1.13004	1.29996	1.28926	1.12527	280.576	269.369	0.0564753	0.717502	0.994736	Nup160	2	90677215	90736328	+	8761	protein_coding	nucleoporin 160 [Source:MGI Symbol;Acc:MGI:1926227]	-
ENSMUSG00000103135	0	0	5	1	0	2	0	0	2	0	0	0	0.254604	0.0500479	0	0.089498	0	0	0.0909117	0	0.697753	1.17663	-0.716686	0.717402	0.994736	Gm37979	3	19143188	19143899	-	712	TEC	predicted gene, 37979 [Source:MGI Symbol;Acc:MGI:5611207]	-
ENSMUSG00000060510	704	1052	915	821	919	1033	928	779	1067	877	4.11164	5.95949	4.71689	4.15976	4.58931	4.67975	5.06333	4.72466	4.91014	4.34392	910.708	885.566	0.040308	0.71738	0.994736	Zfp266	9	20495068	20521417	-	7033	protein_coding	zinc finger protein 266 [Source:MGI Symbol;Acc:MGI:1924769]	zf-C2H2
ENSMUSG00000000942	37	17	22	37	59	20	44	25	61	7	0.953446	0.424908	0.500392	0.82714	1.29998	0.399765	1.05924	0.668999	1.23854	0.152979	30.5593	34.2714	-0.16695	0.717338	0.994736	Hoxa4	6	52189671	52191753	-	1594	protein_coding	homeobox A4 [Source:MGI Symbol;Acc:MGI:96176]	Homeobox
ENSMUSG00000023456	12175	8179	12127	11611	12964	14507	11082	10180	12735	12225	181.654	118.366	159.707	150.29	165.389	167.894	154.469	157.73	149.714	154.691	11791.8	11456	0.0416917	0.717297	0.994736	Tpi1	6	124810586	124814296	-	2753	protein_coding	triosephosphate isomerase 1 [Source:MGI Symbol;Acc:MGI:98797]	-
ENSMUSG00000091405	13	17	9	27	21	20	14	14	14	19	0.327596	0.415523	0.200185	0.590258	0.452485	0.390936	0.329587	0.366365	0.277978	0.406058	15.7688	17.3469	-0.141642	0.717279	0.994736	Hist2h4	3	96261682	96263311	-	1630	protein_coding	histone cluster 2, H4 [Source:MGI Symbol;Acc:MGI:2140113]	-
ENSMUSG00000042901	811	967	999	1056	1135	1159	1085	855	1202	938	5.39469	6.23912	5.86549	6.09386	6.45552	5.98012	6.74252	5.90613	6.29995	5.29162	1018.57	994.116	0.0345444	0.717216	0.994736	Aida	1	183296590	183325476	+	6175	protein_coding	axin interactor, dorsalization associated [Source:MGI Symbol;Acc:MGI:1919737]	-
ENSMUSG00000105226	1	0	0	0	0	0	0	0	2	1	0.0370717	0	0	0	0	0	0	0	0.0584198	0.03144	0.542181	0.220976	1.00814	0.717215	0.994736	A930028O11Rik	3	58697561	58698668	+	1108	TEC	RIKEN cDNA A930028O11 gene [Source:MGI Symbol;Acc:MGI:1925070]	-
ENSMUSG00000113196	1	0	0	0	0	0	0	0	2	1	0.00966255	0	0	0	0	0	0	0	0.0152268	0.00819467	0.542181	0.220976	1.00814	0.717215	0.994736	D230049E03Rik	12	98766105	98770355	+	4251	TEC	RIKEN cDNA D230049E03 gene [Source:MGI Symbol;Acc:MGI:2443283]	-
ENSMUSG00000085609	33	15	38	44	43	44	22	27	37	65	1.57067	0.692492	1.59642	1.8168	1.74997	1.62445	0.97823	1.33452	1.38759	2.62377	37.4935	34.4724	0.122305	0.71708	0.994736	1700016P03Rik	11	75172560	75177633	+	863	processed_transcript	RIKEN cDNA 1700016P03 gene [Source:MGI Symbol;Acc:MGI:1922792]	-
ENSMUSG00000089760	10	9	14	15	11	15	13	4	13	10	0.261627	0.22839	0.323299	0.340453	0.246074	0.304407	0.317741	0.108676	0.267987	0.221882	10.4562	11.8026	-0.164069	0.717061	0.994736	D030046N08Rik	18	84719004	84720775	-	1570	processed_transcript	RIKEN cDNA D030046N08 gene [Source:MGI Symbol;Acc:MGI:3645234]	-
ENSMUSG00000115448	1	1	4	5	2	2	4	6	0	4	0.0564224	0.0547271	0.199207	0.24474	0.0964875	0.087531	0.210842	0.351555	0	0.191404	3.35268	2.55926	0.349095	0.717017	0.994736	Gm21178	15	103827252	103827979	+	728	processed_pseudogene	predicted gene, 21178 [Source:MGI Symbol;Acc:MGI:5434533]	-
ENSMUSG00000015659	268	333	278	287	382	316	284	249	335	362	2.40564	2.89929	2.20259	2.23492	2.9319	2.20021	2.38156	2.32106	2.36935	2.75578	300.582	310.352	-0.0464832	0.716973	0.994736	Serac1	17	6042196	6079741	-	4576	protein_coding	serine active site containing 1 [Source:MGI Symbol;Acc:MGI:2447813]	-
ENSMUSG00000057455	2282	1939	2383	2741	3072	2652	2664	2330	3090	2359	20.8484	17.1825	19.2165	21.7244	23.9976	18.7936	22.7372	22.1056	22.2434	18.2778	2556.17	2483.13	0.0415144	0.716959	0.994736	Rit2	18	30973489	31317290	-	4496	protein_coding	Ras-like without CAAX 2 [Source:MGI Symbol;Acc:MGI:108054]	-
ENSMUSG00000040022	1060	1475	1005	1125	1318	1517	1216	906	1401	1391	7.16119	9.66546	5.99291	6.59348	7.6135	7.9496	7.67466	6.35621	7.45769	7.96978	1241.76	1203.6	0.045594	0.716937	0.994736	Rab11fip2	19	59902884	59943654	-	6080	protein_coding	RAB11 family interacting protein 2 (class I) [Source:MGI Symbol;Acc:MGI:1922248]	-
ENSMUSG00000082998	14	2	16	6	9	6	17	4	5	9	0.963244	0.133472	0.971676	0.358131	0.529469	0.320214	1.09271	0.285798	0.27106	0.525159	8.13788	9.50536	-0.228151	0.716858	0.994736	Gm11221	4	69691978	69692574	+	597	processed_pseudogene	predicted gene 11221 [Source:MGI Symbol;Acc:MGI:3651633]	-
ENSMUSG00000024687	1421	1556	1812	1690	2037	1824	1794	1327	1910	1705	12.7497	13.5415	14.3502	13.1546	15.6274	12.6944	15.0375	12.3643	13.5029	12.9739	1663.83	1703.2	-0.0340369	0.71683	0.994736	Osbp	19	11965844	11994105	+	4578	protein_coding	oxysterol binding protein [Source:MGI Symbol;Acc:MGI:97447]	-
ENSMUSG00000020098	109	25	125	189	159	76	154	147	197	112	5.48008	1.21914	5.54707	8.24338	6.83514	2.96384	7.23316	7.67483	7.80394	4.7755	135.769	120.307	0.173152	0.716772	0.994736	Pcbd1	10	61089331	61094324	+	817	protein_coding	pterin 4 alpha carbinolamine dehydratase/dimerization cofactor of hepatocyte nuclear factor 1 alpha (TCF1) 1 [Source:MGI Symbol;Acc:MGI:94873]	-
ENSMUSG00000030034	339	182	285	293	235	374	224	170	302	272	8.73563	4.54901	6.48235	6.55005	5.17788	7.47561	5.39248	4.54919	6.1318	5.94433	256.605	269.624	-0.0683074	0.716755	0.994736	Ino80b	6	83121765	83125431	-	1594	protein_coding	INO80 complex subunit B [Source:MGI Symbol;Acc:MGI:1917270]	-
ENSMUSG00000046196	4	0	2	2	0	4	0	1	0	1	0.0673921	0	0.0297421	0.0292322	0	0.0522745	0	0.017496	0	0.0142886	1.11958	1.66465	-0.542189	0.716686	0.994736	Ttc39d	17	80207460	80217936	+	2438	protein_coding	tetratricopeptide repeat domain 39D [Source:MGI Symbol;Acc:MGI:1914987]	-
ENSMUSG00000020235	1639	1172	1665	1488	1564	1835	1531	1375	1588	1669	15.0006	10.4042	13.4505	11.8145	12.2393	13.0271	13.0904	13.0684	11.4516	12.9547	1558.52	1514.8	0.0410462	0.716618	0.994736	Fzr1	10	81366222	81378516	-	4488	protein_coding	fizzy and cell division cycle 20 related 1 [Source:MGI Symbol;Acc:MGI:1926790]	-
ENSMUSG00000041429	41	19	32	43	36	38	20	26	38	43	1.55935	0.700913	1.07424	1.41876	1.17072	1.12105	0.710617	1.02689	1.13875	1.38697	31.7585	34.3854	-0.109942	0.716602	0.994736	Nthl1	17	24632682	24638838	+	1080	protein_coding	nth (endonuclease III)-like 1 (E.coli) [Source:MGI Symbol;Acc:MGI:1313275]	-
ENSMUSG00000062963	1016	731	1116	1191	1108	1264	1029	829	1029	1011	20.1607	14.0696	19.5465	20.5025	18.7993	19.4554	19.0754	17.0828	16.0885	17.0139	1002.66	1034.46	-0.045128	0.716556	0.994736	Ufc1	1	171288563	171295024	-	2070	protein_coding	ubiquitin-fold modifier conjugating enzyme 1 [Source:MGI Symbol;Acc:MGI:1913405]	-
ENSMUSG00000032680	29	44	15	42	30	28	28	40	31	51	0.666586	0.980984	0.304328	0.83751	0.589616	0.499226	0.601261	0.954793	0.561444	0.994187	35.2734	32.2689	0.124136	0.716359	0.994736	6820408C15Rik	2	152415587	152444330	+	1787	protein_coding	RIKEN cDNA 6820408C15 gene [Source:MGI Symbol;Acc:MGI:3045333]	-
ENSMUSG00000085946	6	10	4	6	2	7	4	10	9	4	0.209391	0.338499	0.123214	0.181652	0.0596796	0.189489	0.130411	0.362408	0.247477	0.118388	6.73211	5.72852	0.232718	0.716345	0.994736	AA387200	2	152074855	152076808	-	1177	antisense	expressed sequence AA387200 [Source:MGI Symbol;Acc:MGI:3034170]	-
ENSMUSG00000083820	11	1	5	13	6	8	7	7	16	6	1.29836	0.114487	0.520914	1.33116	0.605542	0.732444	0.771877	0.85801	1.48803	0.600613	8.44382	7.26634	0.223813	0.716335	0.994736	Ndufs6b	7	81161397	81161744	-	348	processed_pseudogene	NADH:ubiquinone oxidoreductase subunit S6B [Source:MGI Symbol;Acc:MGI:3648526]	-
ENSMUSG00000044678	0	0	3	0	0	0	0	0	0	1	0	0	0.131203	0	0	0	0	0	0	0.0420212	0.191646	0.589694	-1.14172	0.716237	0.994736	Ly6k	15	74796874	74799986	-	829	protein_coding	lymphocyte antigen 6 complex, locus K [Source:MGI Symbol;Acc:MGI:1923736]	-
ENSMUSG00000095661	0	0	3	0	0	0	0	0	1	0	0	0	0.0388731	0	0	0	0	0	0.011567	0	0.175267	0.589694	-1.14172	0.716237	0.994736	Gm8935	3	12855836	12858633	+	2798	transcribed_processed_pseudogene	predicted pseudogene 8935 [Source:MGI Symbol;Acc:MGI:3643401]	-
ENSMUSG00000108316	0	0	3	0	0	0	0	0	0	1	0	0	0.945799	0	0	0	0	0	0	0.302918	0.191646	0.589694	-1.14172	0.716237	0.994736	Gm44589	7	16616351	16616465	+	115	processed_pseudogene	predicted gene 44589 [Source:MGI Symbol;Acc:MGI:5753165]	-
ENSMUSG00000111909	0	0	3	0	0	0	0	0	1	0	0	0	0.156274	0	0	0	0	0	0.0465008	0	0.175267	0.589694	-1.14172	0.716237	0.994736	Gm18670	10	90749992	90750687	-	696	processed_pseudogene	predicted gene, 18670 [Source:MGI Symbol;Acc:MGI:5010855]	-
ENSMUSG00000113407	0	0	3	0	0	1	0	0	0	0	0	0	0.86323	0	0	0.252867	0	0	0	0	0.173609	0.589694	-1.14172	0.716237	0.994736	Gm47437	12	23800521	23800646	-	126	processed_pseudogene	predicted gene, 47437 [Source:MGI Symbol;Acc:MGI:6096389]	-
ENSMUSG00000079625	0	0	3	0	0	0	0	0	1	0	0	0	0.086529	0	0	0	0	0	0.0257475	0	0.175267	0.589694	-1.14172	0.716237	0.994736	Tm4sf19	16	32400506	32408227	+	1257	protein_coding	transmembrane 4 L six family member 19 [Source:MGI Symbol;Acc:MGI:3645933]	-
ENSMUSG00000026339	394	606	559	536	630	506	460	457	706	587	1.41404	2.10955	1.77081	1.66884	1.93329	1.40863	1.54231	1.70323	1.99645	1.78667	527.147	544.946	-0.0482667	0.716235	0.994736	Ccdc93	1	121431049	121506460	+	11445	protein_coding	coiled-coil domain containing 93 [Source:MGI Symbol;Acc:MGI:1918079]	-
ENSMUSG00000114916	0	3	0	2	2	0	1	0	3	1	0	0.154424	0	0.0920777	0.0907531	0	0.0495779	0	0.125444	0.0450072	0.926924	1.38628	-0.56113	0.716087	0.994736	4930572O13Rik	14	25139795	25143241	-	774	lincRNA	RIKEN cDNA 4930572O13 gene [Source:MGI Symbol;Acc:MGI:1923112]	-
ENSMUSG00000069011	35	12	37	51	36	50	29	46	44	22	1.65818	0.551437	1.54724	2.09612	1.45833	1.83744	1.28354	2.26315	1.64249	0.883947	37.424	34.1379	0.128319	0.71608	0.994736	Gm10254	3	54810384	54811250	-	867	processed_pseudogene	predicted gene 10254 [Source:MGI Symbol;Acc:MGI:3708673]	-
ENSMUSG00000097805	1	2	12	3	1	3	9	2	1	9	0.0100947	0.0195829	0.106923	0.0262724	0.00863147	0.0234908	0.0848758	0.020966	0.00795393	0.0770508	4.77318	3.76443	0.331257	0.715996	0.994736	Gm17473	15	42676241	42704616	+	4069	antisense	predicted gene, 17473 [Source:MGI Symbol;Acc:MGI:4937107]	-
ENSMUSG00000113299	2	2	0	3	6	0	2	5	0	2	0.0511525	0.0496156	0	0.0665643	0.131213	0	0.0477874	0.1328	0	0.0433817	1.96972	2.56448	-0.43605	0.715985	0.994736	Gm35618	13	69680589	69697676	-	1606	lincRNA	predicted gene, 35618 [Source:MGI Symbol;Acc:MGI:5594777]	-
ENSMUSG00000041377	28	22	30	55	36	36	35	18	39	36	1.22744	0.935442	1.1608	2.09165	1.34938	1.22413	1.43337	0.81942	1.34708	1.3384	31.5192	34.0688	-0.110264	0.715926	0.994736	Ninj2	6	120093350	120200339	+	937	protein_coding	ninjurin 2 [Source:MGI Symbol;Acc:MGI:1352751]	-
ENSMUSG00000112148	2	0	0	1	0	0	0	2	2	1	0.0157167	0	0	0.00681731	0	0	0	0.0163212	0.0123836	0.00666454	1.00917	0.635761	0.679878	0.71589	0.994736	Lilrb4a	10	51490956	51496611	+	5227	protein_coding	leukocyte immunoglobulin-like receptor, subfamily B, member 4A [Source:MGI Symbol;Acc:MGI:102701]	-
ENSMUSG00000079555	93	167	147	179	192	114	127	186	192	122	0.98683	1.71881	1.3768	1.64777	1.74201	0.938307	1.25895	2.04957	1.60527	1.09789	146.857	154.86	-0.08142	0.715841	0.994736	Haus3	5	34153880	34169527	-	3871	protein_coding	HAUS augmin-like complex, subunit 3 [Source:MGI Symbol;Acc:MGI:2387633]	-
ENSMUSG00000027412	26	20	33	42	24	48	15	31	52	20	0.289107	0.215708	0.323886	0.405152	0.228185	0.414007	0.15582	0.357963	0.455592	0.188606	31.6606	29.0305	0.129266	0.715833	0.994736	Lpin3	2	160880670	160906002	+	3694	protein_coding	lipin 3 [Source:MGI Symbol;Acc:MGI:1891342]	-
ENSMUSG00000108154	0	13	5	9	12	11	9	5	12	10	0	0.745234	0.260832	0.461448	0.606414	0.504279	0.496921	0.306873	0.558812	0.501231	8.98213	7.67988	0.22416	0.715833	0.994736	Gm44033	6	113718584	113719278	+	695	TEC	predicted gene, 44033 [Source:MGI Symbol;Acc:MGI:5690425]	-
ENSMUSG00000020604	665	658	738	840	882	957	751	522	1136	720	6.99314	6.71162	6.85014	7.66324	7.93065	7.80626	7.37797	5.70049	9.41273	6.4213	782.434	757.009	0.0486674	0.715769	0.994736	Arsg	11	109473374	109573330	+	3906	protein_coding	arylsulfatase G [Source:MGI Symbol;Acc:MGI:1921258]	-
ENSMUSG00000108823	4	1	0	0	0	1	5	0	1	1	0.250843	0.0608265	0	0	0	0.0486432	0.292926	0	0.0494115	0.053184	1.5879	1.09174	0.572201	0.715722	0.994736	Gm18959	7	99945062	99945716	+	655	processed_pseudogene	predicted gene, 18959 [Source:MGI Symbol;Acc:MGI:5011144]	-
ENSMUSG00000000216	3	10	6	7	6	8	8	5	4	3	0.0411991	0.133204	0.0727295	0.0833964	0.0704543	0.0852191	0.102637	0.0713062	0.0432826	0.0349404	5.50816	6.40281	-0.226008	0.715664	0.994736	Scnn1g	7	121734479	121768475	+	2991	protein_coding	sodium channel, nonvoltage-gated 1 gamma [Source:MGI Symbol;Acc:MGI:104695]	-
ENSMUSG00000097535	24	14	17	37	34	25	29	28	42	17	0.569833	0.322416	0.356269	0.762116	0.690248	0.460423	0.643252	0.690376	0.785729	0.342315	27.5721	25.1031	0.130104	0.715642	0.994736	Gm26592	9	21034290	21037782	-	1730	antisense	predicted gene, 26592 [Source:MGI Symbol;Acc:MGI:5477086]	-
ENSMUSG00000082678	0	0	0	0	4	0	0	0	1	1	0	0	0	0	0.104141	0	0	0	0.0239915	0.0258232	0.366914	0.750276	-0.924852	0.715608	0.994736	Gm12818	4	112978465	112979813	-	1349	processed_pseudogene	predicted gene 12818 [Source:MGI Symbol;Acc:MGI:3649634]	-
ENSMUSG00000111002	0	0	0	0	4	0	0	0	1	1	0	0	0	0	0.0473176	0	0	0	0.0109008	0.0117331	0.366914	0.750276	-0.924852	0.715608	0.994736	Gm47674	9	24284873	24287841	-	2969	TEC	predicted gene, 47674 [Source:MGI Symbol;Acc:MGI:6096770]	-
ENSMUSG00000020081	0	0	2	6	1	4	2	4	0	2	0	0	0.0321131	0.0946875	0.0155542	0.0564416	0.0339888	0.0755631	0	0.0308552	2.43066	1.74356	0.448157	0.715607	0.994736	Tacr2	10	62252438	62265990	+	2258	protein_coding	tachykinin receptor 2 [Source:MGI Symbol;Acc:MGI:98477]	-
ENSMUSG00000040263	318	350	310	370	256	385	290	257	344	337	3.52266	3.76064	3.03108	3.55572	2.42478	3.30814	3.00115	2.95643	3.00254	3.16601	312.472	323.677	-0.0491033	0.715599	0.994736	Klhdc4	8	121796313	121829569	-	3708	protein_coding	kelch domain containing 4 [Source:MGI Symbol;Acc:MGI:2384569]	-
ENSMUSG00000029386	269	339	287	383	345	370	328	274	348	302	1.32836	1.62373	1.25095	1.64076	1.45671	1.41725	1.51316	1.40509	1.35404	1.26477	315.791	325.255	-0.0436061	0.715557	0.994736	Tctn2	5	124598749	124627738	+	8318	processed_transcript	tectonic family member 2 [Source:MGI Symbol;Acc:MGI:1915228]	-
ENSMUSG00000100084	3	3	11	10	9	14	6	14	4	4	0.10905	0.105773	0.352931	0.315346	0.279728	0.394742	0.203752	0.528474	0.114565	0.123312	8.42397	7.07488	0.229771	0.715464	0.994736	2310068J16Rik	15	99972158	99973287	-	1130	antisense	RIKEN cDNA 2310068J16 gene [Source:MGI Symbol;Acc:MGI:1917531]	-
ENSMUSG00000040234	958	935	1152	1158	1160	1210	1094	984	1334	1028	11.4457	10.8353	12.1485	12.0024	11.8502	11.2135	12.2107	12.2085	12.558	10.4162	1099.81	1074.48	0.0330763	0.715443	0.994736	Tm7sf3	6	146602352	146642824	-	3438	protein_coding	transmembrane 7 superfamily member 3 [Source:MGI Symbol;Acc:MGI:1914873]	-
ENSMUSG00000002791	2	1	3	0	0	2	5	0	0	2	0.0292978	0.0142088	0.0387899	0	0	0.0227256	0.068426	0	0	0.024847	1.77789	1.23949	0.529365	0.715443	0.994736	Pdxk-ps	17	32076083	32107350	-	2804	transcribed_unprocessed_pseudogene	pyridoxal (pyridoxine, vitamin B6) kinase, pseudogene [Source:MGI Symbol;Acc:MGI:1933201]	-
ENSMUSG00000074826	9	32	6	50	10	23	25	21	19	36	0.162568	0.560652	0.0956613	0.783511	0.154448	0.322256	0.42187	0.393915	0.270416	0.551486	24.3626	21.3853	0.184985	0.715403	0.994736	Gm10767	13	66904914	66909236	+	2274	protein_coding	predicted gene 10767 [Source:MGI Symbol;Acc:MGI:3642136]	-
ENSMUSG00000038578	108	189	146	170	184	178	121	120	196	177	0.930792	1.57994	1.11064	1.27104	1.35593	1.18995	0.974228	1.07399	1.33098	1.29372	152.542	159.306	-0.0613352	0.7154	0.994736	Susd1	4	59314683	59438633	-	4766	protein_coding	sushi domain containing 1 [Source:MGI Symbol;Acc:MGI:3651543]	-
ENSMUSG00000062760	1133	1548	1766	1789	1598	1723	1470	1230	1854	1594	7.10403	9.4145	9.77369	9.73124	8.56726	8.37994	8.61071	8.00887	9.1595	8.47624	1524.69	1565.7	-0.0383916	0.715385	0.994736	Shisal1	15	84379203	84447097	-	6551	protein_coding	shisa like 1 [Source:MGI Symbol;Acc:MGI:1919551]	-
ENSMUSG00000107015	3	3	1	0	0	1	3	0	0	1	0.195288	0.18942	0.0574574	0	0	0.0504933	0.18244	0	0	0.0552069	0.993682	1.48301	-0.566695	0.715348	0.994736	2900076G11Rik	5	31581079	31581709	+	631	TEC	RIKEN cDNA 2900076G11 gene [Source:MGI Symbol;Acc:MGI:1920302]	-
ENSMUSG00000028177	0	0	0	0	2	0	4	0	0	0	0	0	0	0	0.0331178	0	0.0723683	0	0	0	0.837903	0.375138	1.0133	0.71533	0.994736	1810013D15Rik	3	157925220	157938355	+	2121	antisense	RIKEN cDNA 1810013D15 gene [Source:MGI Symbol;Acc:MGI:1916292]	-
ENSMUSG00000001021	3	2	4	6	3	5	9	4	2	2	0.0217715	0.0140782	0.0256224	0.0377746	0.0186156	0.028146	0.0610176	0.0301451	0.0114362	0.0123094	4.42114	3.59044	0.280996	0.715289	0.994736	S100a3	3	90560578	90602702	+	5660	protein_coding	S100 calcium binding protein A3 [Source:MGI Symbol;Acc:MGI:1338849]	-
ENSMUSG00000028393	456	312	399	474	368	492	422	295	488	476	10.0109	6.64377	7.7317	9.02755	6.90791	8.37828	8.65502	6.72546	8.44142	8.86249	419.45	404.932	0.0524632	0.715275	0.994736	Alad	4	62509169	62519918	-	1871	protein_coding	aminolevulinate, delta-, dehydratase [Source:MGI Symbol;Acc:MGI:96853]	-
ENSMUSG00000111966	3	1	3	3	1	0	2	6	3	3	0.278164	0.0899353	0.245524	0.241314	0.0792809	0	0.173243	0.577725	0.219173	0.235907	2.92066	2.22946	0.36278	0.715227	0.994736	Gm5781	10	116972766	116973208	-	443	processed_pseudogene	predicted gene 5781 [Source:MGI Symbol;Acc:MGI:3646721]	-
ENSMUSG00000110260	3	5	2	2	14	8	6	3	3	12	0.0500514	0.0809126	0.0294522	0.0289473	0.199716	0.10353	0.0935174	0.0519765	0.0394369	0.169791	6.17177	5.10885	0.267442	0.715182	0.994736	Gm30504	8	45110481	45196541	+	2462	lincRNA	predicted gene, 30504 [Source:MGI Symbol;Acc:MGI:5589663]	-
ENSMUSG00000002250	589	456	673	684	660	706	437	577	707	629	3.21978	2.41784	3.24728	3.24377	3.08493	2.99362	2.23172	3.27551	3.04521	2.9161	593.295	613.58	-0.0486776	0.715181	0.994736	Ppard	17	28232700	28301474	+	7514	protein_coding	peroxisome proliferator activator receptor delta [Source:MGI Symbol;Acc:MGI:101884]	THR-like
ENSMUSG00000073411	1508	779	1588	1117	1410	1519	1270	1266	1412	1410	24.0178	12.0343	22.3241	15.4336	19.2017	18.7659	18.8965	20.939	17.7196	19.0454	1343.05	1288.24	0.0600312	0.715168	0.994736	H2-D1	17	35262730	35267499	+	2579	protein_coding	histocompatibility 2, D region locus 1 [Source:MGI Symbol;Acc:MGI:95896]	-
ENSMUSG00000036510	851	1177	882	1016	1223	1141	1128	906	1229	1052	4.51618	6.05856	4.13146	4.67755	5.54955	4.69687	5.59239	4.99299	5.13902	4.73475	1062.94	1032.36	0.041789	0.715159	0.994736	Cdh8	8	99024471	99416471	-	7740	protein_coding	cadherin 8 [Source:MGI Symbol;Acc:MGI:107434]	-
ENSMUSG00000022439	100	116	79	96	74	164	63	63	77	95	1.3293	1.49566	0.926924	1.10708	0.841096	1.69102	0.782368	0.869673	0.806495	1.071	88.081	94.2216	-0.0911801	0.715044	0.994736	Parvg	15	84324026	84342978	+	3090	protein_coding	parvin, gamma [Source:MGI Symbol;Acc:MGI:2158329]	-
ENSMUSG00000051951	455	1193	653	677	845	665	719	595	946	826	3.06684	7.79959	3.88496	3.95869	4.86998	3.47682	4.52747	4.16474	5.0241	4.72172	729.095	766.56	-0.0723506	0.715002	0.994736	Xkr4	1	3205901	3671498	-	6094	protein_coding	X-linked Kx blood group related 4 [Source:MGI Symbol;Acc:MGI:3528744]	-
ENSMUSG00000044502	1269	902	1395	1407	1352	1420	1284	1155	1421	1422	31.7061	21.8594	30.7644	30.497	28.8833	27.5201	29.9704	29.9677	27.9745	30.1315	1306.75	1268.38	0.0427125	0.714976	0.994736	Bod1	11	31665181	31671885	-	1644	protein_coding	biorientation of chromosomes in cell division 1 [Source:MGI Symbol;Acc:MGI:1916806]	-
ENSMUSG00000027398	14	6	9	0	2	2	11	4	0	8	0.301551	0.125353	0.171107	0	0.0368342	0.0334151	0.221346	0.0894711	0	0.146138	5.1186	6.48492	-0.344781	0.714972	0.994736	Il1b	2	129364570	129371139	-	1907	protein_coding	interleukin 1 beta [Source:MGI Symbol;Acc:MGI:96543]	-
ENSMUSG00000025482	3	2	1	1	0	0	1	3	0	6	0.0597027	0.038606	0.0175657	0.0172646	0	0	0.0185917	0.0619991	0	0.101266	2.05984	1.46898	0.488403	0.714948	0.994736	Odf3	7	140847805	140851018	+	2064	protein_coding	outer dense fiber of sperm tails 3 [Source:MGI Symbol;Acc:MGI:1916537]	-
ENSMUSG00000029700	10	15	9	6	10	9	2	13	11	10	0.0531515	0.0773318	0.0422232	0.0276662	0.045447	0.0371055	0.00993098	0.0717546	0.0460676	0.045077	8.86128	10.135	-0.196793	0.71494	0.994736	Slc13a1	6	24088283	24168092	-	7728	protein_coding	solute carrier family 13 (sodium/sulfate symporters), member 1 [Source:MGI Symbol;Acc:MGI:1859937]	-
ENSMUSG00000022863	245	128	232	285	279	269	245	217	222	303	2.5071	1.27048	2.09549	2.53007	2.44118	2.1352	2.34217	2.30598	1.78997	2.62959	245.669	233.913	0.0694978	0.714905	0.994736	Btg3	16	78332637	78377192	-	4014	protein_coding	B cell translocation gene 3 [Source:MGI Symbol;Acc:MGI:109532]	-
ENSMUSG00000044062	5	0	8	0	9	1	4	5	3	4	0.217561	0	0.307251	0	0.334844	0.0337514	0.162599	0.225929	0.102853	0.147608	3.47138	4.36552	-0.352064	0.714892	0.994736	Plekhd1os	12	80686370	80692466	-	944	antisense	pleckstrin homology domain containing, family D (with coiled-coil domains) member 1, opposite strand [Source:MGI Symbol;Acc:MGI:1915604]	-
ENSMUSG00000030706	1083	1133	1124	1120	1245	1358	1087	1018	1214	1344	5.45691	5.53732	4.99894	4.89575	5.36386	5.30761	5.11675	5.32669	4.81975	5.74325	1171.51	1146.33	0.0313234	0.714876	0.994736	Mrpl48	7	100545751	100608301	-	8152	protein_coding	mitochondrial ribosomal protein L48 [Source:MGI Symbol;Acc:MGI:1289321]	-
ENSMUSG00000028971	49	22	87	66	49	53	50	51	66	82	2.97297	1.2947	4.65914	3.47393	2.54203	2.49431	2.83407	3.21333	3.15519	4.21937	58.866	54.4838	0.109564	0.714847	0.994736	Cort	4	149125034	149126763	-	677	protein_coding	cortistatin [Source:MGI Symbol;Acc:MGI:109538]	-
ENSMUSG00000066440	390	470	502	445	536	455	467	426	637	500	0.845041	0.987785	0.960085	0.836481	0.993042	0.764725	0.945315	0.958548	1.08753	0.918804	483.755	469.324	0.0429448	0.714828	0.994736	Zfyve26	12	79232346	79296304	-	18957	protein_coding	zinc finger, FYVE domain containing 26 [Source:MGI Symbol;Acc:MGI:1924767]	-
ENSMUSG00000073010	7	0	2	4	1	0	0	1	3	7	0.133734	0	0.0337262	0.066296	0.0163356	0	0	0.0198397	0.0451598	0.113418	2.10082	2.90277	-0.449081	0.714825	0.994736	Gm5127	X	106583186	106710557	+	2150	protein_coding	predicted gene 5127 [Source:MGI Symbol;Acc:MGI:3648285]	-
ENSMUSG00000020467	248	170	338	263	310	393	183	218	267	256	5.00084	3.325	6.01591	4.60077	5.34494	6.14702	3.44738	4.56498	4.24219	4.37796	253.322	265.692	-0.0680175	0.71482	0.994736	Efemp1	11	28853204	28926743	+	2037	protein_coding	epidermal growth factor-containing fibulin-like extracellular matrix protein 1 [Source:MGI Symbol;Acc:MGI:1339998]	-
ENSMUSG00000071181	42	36	30	34	36	30	38	29	52	49	0.355999	0.295974	0.224447	0.250012	0.260911	0.197243	0.300905	0.255263	0.347288	0.352237	38.4443	36.0022	0.0988875	0.714791	0.994736	3830408C21Rik	13	107022553	107055497	+	4846	processed_transcript	RIKEN cDNA 3830408C21 gene [Source:MGI Symbol;Acc:MGI:1917940]	-
ENSMUSG00000024054	730	928	909	835	1194	1011	930	752	1171	1015	1.50061	1.8503	1.6493	1.48906	2.09864	1.61204	1.78597	1.60529	1.89665	1.7695	945.679	918.655	0.0416674	0.714712	0.994736	Smchd1	17	71344489	71475343	-	19982	protein_coding	SMC hinge domain containing 1 [Source:MGI Symbol;Acc:MGI:1921605]	-
ENSMUSG00000040359	523	823	586	678	609	688	649	527	651	698	3.76489	5.74648	3.72342	4.23412	3.7485	3.84167	4.36458	3.9396	3.69249	4.26134	626.313	647.443	-0.0479967	0.714676	0.994736	Ufl1	4	25248600	25281821	-	5706	protein_coding	UFM1 specific ligase 1 [Source:MGI Symbol;Acc:MGI:1914740]	-
ENSMUSG00000063430	2100	2104	2054	1282	2017	2197	1601	1719	1923	2114	5.62605	5.4674	4.8571	2.97958	4.6204	4.56557	4.00702	4.78245	4.05929	4.80318	1860.35	1931.88	-0.0542981	0.714656	0.994736	Wscd2	5	113490333	113589725	+	15332	protein_coding	WSC domain containing 2 [Source:MGI Symbol;Acc:MGI:2445030]	-
ENSMUSG00000050296	10	13	8	4	7	2	10	7	7	11	0.0277387	0.0349769	0.0195871	0.00962563	0.0166025	0.00430325	0.0259139	0.0201639	0.0152993	0.0258773	7.41142	8.57243	-0.216174	0.714644	0.994736	Abca12	1	71242276	71414910	-	14808	protein_coding	ATP-binding cassette, sub-family A (ABC1), member 12 [Source:MGI Symbol;Acc:MGI:2676312]	-
ENSMUSG00000027524	166	116	148	79	111	234	76	62	164	87	1.6578	1.12366	1.3046	0.684438	0.947844	1.81268	0.709062	0.642994	1.29049	0.736857	116.438	126.014	-0.108025	0.714623	0.994736	Edn3	2	174760619	174784042	+	4113	protein_coding	endothelin 3 [Source:MGI Symbol;Acc:MGI:95285]	-
ENSMUSG00000007035	3	20	8	8	6	11	14	7	16	6	0.0222994	0.144196	0.0524874	0.0515875	0.038134	0.0634228	0.0972179	0.0540332	0.0937084	0.0378236	10.431	9.06816	0.205492	0.714609	0.994736	Msh5	17	35028605	35046745	-	5526	protein_coding	mutS homolog 5 [Source:MGI Symbol;Acc:MGI:1329021]	-
ENSMUSG00000031828	155	212	192	158	157	212	164	132	161	202	2.72198	3.6111	2.97609	2.40709	2.35745	2.88781	2.69056	2.40723	2.22774	3.00846	168.911	176.124	-0.0586681	0.714577	0.994736	Klhl36	8	119862266	119876995	+	2339	protein_coding	kelch-like 36 [Source:MGI Symbol;Acc:MGI:2385305]	-
ENSMUSG00000047710	839	1090	1062	857	1008	1078	869	904	1051	970	8.53028	10.7493	9.53057	7.55901	8.76298	8.5016	8.25406	9.54467	8.41959	8.36398	950.368	975.862	-0.038572	0.714568	0.994736	Champ1	8	13869641	13881639	+	4040	protein_coding	chromosome alignment maintaining phosphoprotein 1 [Source:MGI Symbol;Acc:MGI:1196398]	-
ENSMUSG00000046006	0	0	3	0	0	0	1	0	0	0	0	0	0.0522667	0	0	0	0.0184398	0	0	0	0.209476	0.589694	-1.14178	0.714533	0.994736	Gapt	13	110352616	110357199	-	2081	protein_coding	Grb2-binding adaptor, transmembrane [Source:MGI Symbol;Acc:MGI:3608341]	-
ENSMUSG00000108046	0	0	3	0	0	0	1	0	0	0	0	0	0.0626538	0	0	0	0.0221044	0	0	0	0.209476	0.589694	-1.14178	0.714533	0.994736	Gm43924	6	15811323	15813058	+	1736	TEC	predicted gene, 43924 [Source:MGI Symbol;Acc:MGI:5690316]	-
ENSMUSG00000021850	0	0	3	0	0	0	1	0	0	0	0	0	0.0277396	0	0	0	0.00978661	0	0	0	0.209476	0.589694	-1.14178	0.714533	0.994736	ccdc198	14	49219588	49245474	-	3921	protein_coding	coiled-coil domain containing 198 [Source:MGI Symbol;Acc:MGI:1914332]	-
ENSMUSG00000111746	0	0	3	0	0	0	1	0	0	0	0	0	0.0802116	0	0	0	0.0282989	0	0	0	0.209476	0.589694	-1.14178	0.714533	0.994736	4933422A05Rik	9	35281105	35285423	+	1356	lincRNA	RIKEN cDNA 4933422A05 gene [Source:MGI Symbol;Acc:MGI:1918383]	-
ENSMUSG00000112163	1	12	1	2	6	4	8	2	7	7	0.024305	0.282897	0.021453	0.0421705	0.124692	0.0754113	0.181649	0.0504797	0.134054	0.144289	5.40563	4.42467	0.292666	0.714523	0.994736	Gm8188	10	82430704	82432393	+	1690	processed_pseudogene	predicted gene 8188 [Source:MGI Symbol;Acc:MGI:3646272]	-
ENSMUSG00000112041	0	0	0	2	0	0	4	0	0	0	0	0	0	0.0312032	0	0	0.0672037	0	0	0	0.837903	0.387621	1.01321	0.714467	0.994736	9530020I12Rik	12	11185993	11204502	-	2284	lincRNA	RIKEN cDNA 9530020I12 gene [Source:MGI Symbol;Acc:MGI:1924692]	-
ENSMUSG00000105520	0	0	0	2	0	0	4	0	0	0	0	0	0	0.025192	0	0	0.0542571	0	0	0	0.837903	0.387621	1.01321	0.714467	0.994736	Gm42837	3	130592121	130594949	+	2829	TEC	predicted gene 42837 [Source:MGI Symbol;Acc:MGI:5662974]	-
ENSMUSG00000045287	1636	1728	1644	1353	1663	1747	1335	1256	1815	1959	19.0637	19.5307	16.909	13.6774	16.5694	15.7905	14.5329	15.1986	16.6643	19.3597	1569.76	1617.97	-0.0431407	0.714424	0.994736	Rtn4rl1	11	75193783	75267769	+	3525	protein_coding	reticulon 4 receptor-like 1 [Source:MGI Symbol;Acc:MGI:2661375]	-
ENSMUSG00000067847	539	100	420	391	264	370	358	340	433	468	29.6381	5.33351	20.3847	18.6518	12.4124	15.7814	18.3904	19.4148	18.7602	21.8247	384.197	347.745	0.143996	0.714411	0.994736	Romo1	2	156144039	156145797	+	747	protein_coding	reactive oxygen species modulator 1 [Source:MGI Symbol;Acc:MGI:1914317]	-
ENSMUSG00000032604	841	873	866	898	945	1079	826	708	922	950	5.25631	5.29238	4.77745	4.86905	5.05018	5.23103	4.82294	4.59525	4.54049	5.03557	869.326	888.805	-0.0312623	0.714331	0.994736	Qars	9	108507706	108515941	+	6572	protein_coding	glutaminyl-tRNA synthetase [Source:MGI Symbol;Acc:MGI:1915851]	-
ENSMUSG00000038644	189	272	183	124	191	237	155	185	190	179	1.59771	2.23026	1.36546	0.909369	1.38057	1.55405	1.22409	1.62405	1.26554	1.2833	184.416	194.127	-0.0733993	0.714317	0.994736	Pold1	7	44532746	44548849	-	4859	protein_coding	polymerase (DNA directed), delta 1, catalytic subunit [Source:MGI Symbol;Acc:MGI:97741]	-
ENSMUSG00000063260	117	236	167	161	143	160	178	200	155	189	2.60479	5.09624	3.28168	3.10953	2.72215	2.76304	3.70214	4.62389	2.71897	3.56852	175.151	165.757	0.0762978	0.714266	0.994736	Syt10	15	89782393	89841860	-	1845	protein_coding	synaptotagmin X [Source:MGI Symbol;Acc:MGI:1859546]	-
ENSMUSG00000031386	2167	3298	3179	2296	3278	2687	2582	2310	3823	2790	10.6472	15.7173	13.7867	9.78658	13.7713	10.2406	11.8517	11.7864	14.8002	11.6257	2751.47	2849.03	-0.0502635	0.714262	0.994736	Hcfc1	X	73942792	73966357	-	8360	protein_coding	host cell factor C1 [Source:MGI Symbol;Acc:MGI:105942]	-
ENSMUSG00000041878	2	0	11	11	8	8	7	2	5	5	0.0658261	0	0.319561	0.314082	0.225138	0.204239	0.215235	0.068358	0.129666	0.139565	5.15676	6.23663	-0.277405	0.714198	0.994736	8430432A02Rik	1	43092588	43093835	+	1248	antisense	RIKEN cDNA 8430432A02 gene [Source:MGI Symbol;Acc:MGI:1918774]	-
ENSMUSG00000117255	6	3	14	8	4	6	1	6	3	14	0.115706	0.0561146	0.2383	0.133837	0.0659558	0.0897501	0.0180156	0.120156	0.0455839	0.228966	5.86095	7.00204	-0.259791	0.714145	0.994736	AC140278.1	17	28799494	28801623	-	2130	bidirectional_promoter_lncRNA	novel transcript	-
ENSMUSG00000028958	323	287	414	394	445	402	340	355	416	335	7.06087	6.0854	7.9882	7.47197	8.31775	6.81652	6.94355	8.05889	7.16533	6.2107	361.016	372.233	-0.0463344	0.714127	0.994736	Tmub1	5	24445458	24447854	-	1879	protein_coding	transmembrane and ubiquitin-like domain containing 1 [Source:MGI Symbol;Acc:MGI:1923764]	-
ENSMUSG00000073699	0	1	2	2	1	0	1	1	0	2	0	0.0450694	0.0820263	0.0806201	0.0397302	0	0.0434087	0.0482527	0	0.0788134	0.826264	1.17616	-0.556219	0.714109	0.994736	Gm833	4	152697540	152700515	+	884	lincRNA	predicted gene 833 [Source:MGI Symbol;Acc:MGI:2685679]	-
ENSMUSG00000104706	0	0	2	0	0	0	4	0	0	0	0	0	0.0249609	0	0	0	0.0528376	0	0	0	0.837903	0.393129	1.01317	0.714089	0.994736	Gm43421	5	106652809	106655713	-	2905	TEC	predicted gene 43421 [Source:MGI Symbol;Acc:MGI:5663558]	-
ENSMUSG00000109314	0	0	2	0	0	0	4	0	0	0	0	0	0.0142655	0	0	0	0.0301974	0	0	0	0.837903	0.393129	1.01317	0.714089	0.994736	Gm44699	7	28920951	28943528	-	5083	sense_intronic	predicted gene 44699 [Source:MGI Symbol;Acc:MGI:5753275]	-
ENSMUSG00000004296	0	0	2	0	0	0	4	0	0	0	0	0	0.0368639	0	0	0	0.0780342	0	0	0	0.837903	0.393129	1.01317	0.714089	0.994736	Il12b	11	44400063	44414033	+	1967	protein_coding	interleukin 12b [Source:MGI Symbol;Acc:MGI:96540]	-
ENSMUSG00000086146	0	0	2	0	0	0	4	0	0	0	0	0	0.20142	0	0	0	0.42637	0	0	0	0.837903	0.393129	1.01317	0.714089	0.994736	Gm15729	16	32108865	32113743	+	360	lincRNA	predicted gene 15729 [Source:MGI Symbol;Acc:MGI:3783172]	-
ENSMUSG00000054061	2	0	0	5	0	2	3	2	0	3	0.0284653	0	0	0.0617361	0	0.0220799	0.0398891	0.0295602	0	0.0362116	2.01757	1.411	0.506061	0.71408	0.994736	Gm9934	7	93052081	93081027	-	2886	antisense	predicted gene 9934 [Source:MGI Symbol;Acc:MGI:3641747]	-
ENSMUSG00000087253	8	14	12	11	0	14	2	6	5	13	0.117864	0.200064	0.15605	0.140594	0	0.159992	0.0275275	0.0917978	0.0580426	0.162433	7.61819	9.16827	-0.257023	0.714069	0.994736	Gm12043	11	21370400	21374161	+	2788	processed_transcript	predicted gene 12043 [Source:MGI Symbol;Acc:MGI:3651843]	-
ENSMUSG00000000706	8	3	4	10	2	4	2	10	3	14	0.0797776	0.0290177	0.0352082	0.0865115	0.0170534	0.0309408	0.0186323	0.103558	0.0235721	0.118402	6.65719	5.49083	0.270352	0.71405	0.994736	Btn1a1	13	23456992	23465901	-	4119	protein_coding	butyrophilin, subfamily 1, member A1 [Source:MGI Symbol;Acc:MGI:103118]	-
ENSMUSG00000114807	0	0	0	2	3	2	1	0	0	0	0	0	0	0.0363428	0.0537299	0.0324949	0.0195682	0	0	0	0.556694	0.950328	-0.762084	0.714021	0.994736	Gm32090	13	107605284	107612849	-	1961	lincRNA	predicted gene, 32090 [Source:MGI Symbol;Acc:MGI:5591249]	-
ENSMUSG00000105144	12	0	5	15	11	7	8	16	14	6	1.02689	0	0.377663	1.11356	0.804867	0.464644	0.639555	1.42185	0.943966	0.435444	10.2306	8.60494	0.23921	0.713916	0.994736	Rpl21-ps11	3	96666503	96666982	-	480	processed_pseudogene	ribosomal protein L21, pseudogene 11 [Source:MGI Symbol;Acc:MGI:3648207]	-
ENSMUSG00000028262	1	0	0	3	0	1	1	2	0	2	0.0103361	0	0	0.0269004	0	0.00801744	0.00965609	0.0214672	0	0.0175317	1.23337	0.802407	0.597577	0.713907	0.994736	Clca3a2	3	144796559	144819494	-	3974	protein_coding	chloride channel accessory 3A2 [Source:MGI Symbol;Acc:MGI:1931471]	-
ENSMUSG00000106734	5	1	13	11	9	10	10	7	3	3	0.0437905	0.00849496	0.100495	0.0835767	0.0673973	0.0679345	0.0818194	0.0636647	0.0207023	0.0222829	6.56606	7.68809	-0.244162	0.713897	0.994736	Gm20559	6	3333194	3346128	-	4690	processed_transcript	predicted gene, 20559 [Source:MGI Symbol;Acc:MGI:5295666]	-
ENSMUSG00000026894	12	0	11	23	23	23	13	11	21	14	0.690344	0	0.55856	1.14788	1.13136	1.02634	0.698674	0.657155	0.951899	0.68305	15.6483	13.5856	0.20302	0.713879	0.994736	Morn5	2	36049458	36079718	+	714	protein_coding	MORN repeat containing 5 [Source:MGI Symbol;Acc:MGI:1922745]	-
ENSMUSG00000071537	11	8	20	24	18	11	13	26	33	9	0.132037	0.0931417	0.211897	0.249918	0.184742	0.102418	0.145778	0.324091	0.312107	0.0916189	18.2124	16.0524	0.171117	0.713871	0.994736	Klrg2	6	38625693	38637242	-	3422	protein_coding	killer cell lectin-like receptor subfamily G, member 2 [Source:MGI Symbol;Acc:MGI:1921503]	-
ENSMUSG00000046807	643	689	590	684	579	647	641	521	836	559	5.7379	5.96365	4.64715	5.29518	4.41784	4.47844	5.34375	4.82804	5.87807	4.23052	621.904	642.432	-0.0461584	0.713829	0.994736	Lrrc75b	10	75550123	75560330	-	4603	protein_coding	leucine rich repeat containing 75B [Source:MGI Symbol;Acc:MGI:2143657]	-
ENSMUSG00000116965	10	1	4	2	15	15	6	5	7	7	0.414485	0.0402032	0.14634	0.0719154	0.531606	0.48226	0.232331	0.215214	0.228609	0.246063	7.59686	6.40501	0.253327	0.713792	0.994736	AC091463.1	16	39187463	39188906	-	991	lincRNA	novel transcript	-
ENSMUSG00000097407	1	1	1	2	0	3	0	0	0	5	0.0220955	0.0214316	0.0195028	0.0383368	0	0.0514168	0	0	0	0.0936943	1.47906	1.013	0.569654	0.713749	0.994736	4933408J17Rik	10	93589413	93605245	+	1859	lincRNA	RIKEN cDNA 4933408J17 gene [Source:MGI Symbol;Acc:MGI:1921704]	-
ENSMUSG00000021770	1439	2601	1929	1764	2399	1998	2162	1749	2747	2178	7.73761	13.5656	9.15527	8.22863	11.0298	8.3334	10.8605	9.76623	11.6384	9.93217	2107.01	2029.61	0.05391	0.713723	0.994736	Samd8	14	21750531	21798726	+	7639	protein_coding	sterile alpha motif domain containing 8 [Source:MGI Symbol;Acc:MGI:1914880]	-
ENSMUSG00000038172	1403	2545	1829	1613	2366	2000	1998	1627	2891	1995	5.65045	9.94178	6.50177	5.63563	8.1476	6.24792	7.51739	6.80462	9.17403	6.81409	2034.68	1954.91	0.0577467	0.713694	0.994736	Ttc39b	4	83220300	83324255	-	10199	protein_coding	tetratricopeptide repeat domain 39B [Source:MGI Symbol;Acc:MGI:1917113]	-
ENSMUSG00000005836	6	1	7	1	11	4	5	3	15	6	0.0440882	0.00712725	0.0454006	0.00637461	0.069112	0.0227988	0.0343232	0.022892	0.0868459	0.0373906	6.22119	5.16672	0.275096	0.713592	0.994736	Gata6	18	11052508	11085635	+	5590	protein_coding	GATA binding protein 6 [Source:MGI Symbol;Acc:MGI:107516]	zf-GATA
ENSMUSG00000090369	0	0	0	2	0	0	2	0	2	0	0	0	0	0.0516436	0	0	0.0556135	0	0.0469052	0	0.769486	0.387621	0.906727	0.713456	0.994736	4933411K16Rik	19	42052248	42053627	+	1380	protein_coding	RIKEN cDNA 4933411K16 gene [Source:MGI Symbol;Acc:MGI:1914015]	-
ENSMUSG00000029319	1230	1057	1301	1365	1334	1428	1259	972	1393	1306	19.2541	16.0489	17.9758	18.5368	17.8552	17.3391	18.4116	15.8007	17.1813	17.3381	1233.04	1261.99	-0.0332009	0.713381	0.994736	Coq2	5	100654723	100675140	-	2624	protein_coding	coenzyme Q2 4-hydroxybenzoate polyprenyltransferase [Source:MGI Symbol;Acc:MGI:1919133]	-
ENSMUSG00000029033	2622	2346	2700	2409	2888	3038	2391	1919	2993	2836	20.0671	17.4153	18.2393	15.9945	18.899	18.0351	17.0953	15.2517	18.0487	18.4076	2544.44	2606.31	-0.0342055	0.713376	0.994736	Acap3	4	155891822	155907251	+	5367	protein_coding	ArfGAP with coiled-coil, ankyrin repeat and PH domains 3 [Source:MGI Symbol;Acc:MGI:2153589]	-
ENSMUSG00000086247	10	30	18	25	5	21	16	11	22	12	0.137284	0.399479	0.218116	0.297745	0.0586923	0.223625	0.205205	0.156821	0.237975	0.139715	15.7215	17.7663	-0.170199	0.713346	0.994736	Gm15787	5	110154400	110176504	-	2992	processed_transcript	predicted gene 15787 [Source:MGI Symbol;Acc:MGI:3783229]	-
ENSMUSG00000078721	7	6	12	7	5	11	9	4	8	1	0.0693508	0.0576575	0.104937	0.0601637	0.0423558	0.0845331	0.0832995	0.0411533	0.0624497	0.00840221	6.32275	7.44717	-0.228645	0.713295	0.994736	Fam205a1	4	42848071	42853888	-	4146	protein_coding	family with sequence similarity 205, member A1 [Source:MGI Symbol;Acc:MGI:3651059]	-
ENSMUSG00000048965	219	260	304	288	355	317	296	223	343	240	2.39179	2.75425	2.93053	2.72869	3.31511	2.68546	3.02007	2.52915	2.95162	2.22295	275.22	284.592	-0.0492785	0.713279	0.994736	Mrgpre	7	143778363	143784500	-	3761	protein_coding	MAS-related GPR, member E [Source:MGI Symbol;Acc:MGI:2441884]	-
ENSMUSG00000084771	5	4	12	22	12	4	14	16	19	10	0.0328499	0.0254903	0.0695886	0.125392	0.0674116	0.0203847	0.0859287	0.109163	0.0983568	0.055719	12.6096	10.8097	0.205071	0.713276	0.994736	A230072E10Rik	X	151291974	151344846	-	6252	antisense	RIKEN cDNA A230072E10 gene [Source:MGI Symbol;Acc:MGI:3603753]	-
ENSMUSG00000015365	0	2	1	0	5	1	0	0	4	7	0	0.0190492	0.00866738	0	0.0419812	0.00761685	0	0	0.0309487	0.0582952	2.2162	1.55009	0.518373	0.713168	0.994736	Mov10l1	15	88982909	89055152	+	4183	protein_coding	Moloney leukemia virus 10-like 1 [Source:MGI Symbol;Acc:MGI:1891384]	-
ENSMUSG00000048188	8	8	3	2	6	4	6	1	10	3	0.491187	0.476429	0.162581	0.106529	0.314991	0.190501	0.344155	0.0637599	0.483775	0.156213	4.5124	5.53326	-0.268809	0.713157	0.994736	Gm8181	18	43171159	43171827	+	669	processed_pseudogene	predicted gene 8181 [Source:MGI Symbol;Acc:MGI:3643329]	-
ENSMUSG00000107369	57	18	52	52	40	58	27	50	67	45	3.56363	1.09154	2.86955	2.82035	2.13829	2.81272	1.57699	3.24622	3.3005	2.386	47.7669	44.139	0.11602	0.713153	0.994736	Gstm2-ps1	5	116632908	116633564	-	657	processed_pseudogene	glutathione S-transferase mu 2 (muscle), pseudogene 1 [Source:MGI Symbol;Acc:MGI:3648223]	-
ENSMUSG00000030822	328	252	397	381	452	449	303	361	416	399	3.02419	2.25365	3.23086	3.04749	3.56339	3.21116	2.6099	3.45647	3.02214	3.11995	375.091	361.515	0.0520799	0.71314	0.994736	Prr14	7	127459611	127476759	+	4455	protein_coding	proline rich 14 [Source:MGI Symbol;Acc:MGI:2384565]	-
ENSMUSG00000078765	0	1	5	3	0	2	0	6	2	2	0	0.0240588	0.109468	0.0645545	0	0.0384798	0	0.154548	0.0390876	0.0420719	2.48202	1.77209	0.454678	0.71305	0.994736	U2af1l4	7	30563301	30565365	+	1656	protein_coding	U2 small nuclear RNA auxiliary factor 1-like 4 [Source:MGI Symbol;Acc:MGI:2678374]	-
ENSMUSG00000031910	43	68	73	58	76	57	62	35	92	65	0.276841	0.424641	0.414837	0.323946	0.418375	0.284654	0.372907	0.234003	0.466699	0.354908	59.6371	63.4806	-0.0870512	0.713033	0.994736	Has3	8	106870242	106884566	+	6380	protein_coding	hyaluronan synthase 3 [Source:MGI Symbol;Acc:MGI:109599]	-
ENSMUSG00000087361	11	4	5	2	3	3	6	2	6	5	0.586793	0.206968	0.235426	0.092556	0.136837	0.124135	0.299013	0.110793	0.252191	0.226205	4.25451	5.19525	-0.268919	0.713033	0.994736	0610043K17Rik	4	101353783	101399181	+	770	lincRNA	RIKEN cDNA 0610043K17 gene [Source:MGI Symbol;Acc:MGI:1915650]	-
ENSMUSG00000108291	0	0	3	0	0	0	0	1	0	0	0	0	0.0460097	0	0	0	0	0.0180437	0	0	0.233495	0.589694	-1.14184	0.71294	0.994736	Gm44292	6	86663188	86665551	-	2364	TEC	predicted gene, 44292 [Source:MGI Symbol;Acc:MGI:5690684]	-
ENSMUSG00000100222	0	0	3	0	0	0	0	1	0	0	0	0	0.154279	0	0	0	0	0.0605041	0	0	0.233495	0.589694	-1.14184	0.71294	0.994736	Psmb6-ps2	1	101385886	101386590	+	705	processed_pseudogene	proteasome (prosome, macropain) subunit, beta type 6, pseudogene 2 [Source:MGI Symbol;Acc:MGI:109264]	-
ENSMUSG00000107488	0	0	3	0	0	0	0	1	0	0	0	0	0.112595	0	0	0	0	0.0441567	0	0	0.233495	0.589694	-1.14184	0.71294	0.994736	Gm31579	6	50909770	50910735	+	966	TEC	predicted gene, 31579 [Source:MGI Symbol;Acc:MGI:5590738]	-
ENSMUSG00000039200	0	0	3	0	0	0	0	1	0	0	0	0	0.0224586	0	0	0	0	0.00880763	0	0	0.233495	0.589694	-1.14184	0.71294	0.994736	Atf7ip2	16	10192712	10251478	+	4843	protein_coding	activating transcription factor 7 interacting protein 2 [Source:MGI Symbol;Acc:MGI:1922579]	-
ENSMUSG00000024081	637	941	650	846	862	807	680	668	965	821	5.61724	8.04867	5.05929	6.47197	6.49951	5.51998	5.60194	6.11717	6.70498	6.13997	764.995	789.755	-0.0459175	0.712866	0.994736	Cebpz	17	78919006	78937066	-	4658	protein_coding	CCAAT/enhancer binding protein zeta [Source:MGI Symbol;Acc:MGI:109386]	-
ENSMUSG00000104418	0	0	0	0	1	2	1	0	0	0	0	0	0	0	0.076351	0.138527	0.0834202	0	0	0	0.556694	0.187569	1.0336	0.71283	0.994736	Gm37070	1	179924952	179925411	-	460	processed_pseudogene	predicted gene, 37070 [Source:MGI Symbol;Acc:MGI:5610298]	-
ENSMUSG00000079162	0	0	0	0	1	2	1	0	0	0	0	0	0	0	0.0155267	0.0281709	0.0169643	0	0	0	0.556694	0.187569	1.0336	0.71283	0.994736	Trim43b	9	89084624	89092835	-	2262	protein_coding	tripartite motif-containing 43B [Source:MGI Symbol;Acc:MGI:3648996]	-
ENSMUSG00000022807	473	485	594	525	582	564	452	475	651	532	3.81628	3.79553	4.23018	3.6747	4.01506	3.52971	3.40694	3.97983	4.13854	3.64025	519.564	532.999	-0.0372279	0.712812	0.994736	Osbpl11	16	33185071	33243312	+	5091	protein_coding	oxysterol binding protein-like 11 [Source:MGI Symbol;Acc:MGI:2146553]	-
ENSMUSG00000056091	2670	3279	2805	2396	3002	3341	2571	2346	3088	2963	41.8914	49.9006	38.8453	32.6124	40.273	40.6603	37.6844	38.2236	38.1748	39.4262	2775.44	2850.33	-0.0382077	0.712761	0.994736	St3gal5	6	72097592	72154571	+	2618	protein_coding	ST3 beta-galactoside alpha-2,3-sialyltransferase 5 [Source:MGI Symbol;Acc:MGI:1339963]	-
ENSMUSG00000079557	1607	1324	1501	1615	1571	1872	1350	1319	1945	1639	11.0069	8.79605	9.07449	9.5963	9.20057	9.9457	8.63831	9.38176	10.4968	9.52067	1570.77	1533.01	0.0357328	0.712728	0.994736	2022-03-02	17	33685692	33718670	-	5997	protein_coding	membrane-associated ring finger (C3HC4) 2 [Source:MGI Symbol;Acc:MGI:1925915]	-
ENSMUSG00000079481	1131	2172	1741	1293	2048	1520	1510	1521	2066	1632	2.74047	5.10473	3.72352	2.71796	4.24308	2.85684	3.4181	3.82721	3.94438	3.35368	1610.21	1678.31	-0.0599874	0.71259	0.994736	Nhsl2	X	101849385	102092055	+	16952	protein_coding	NHS-like 2 [Source:MGI Symbol;Acc:MGI:3645090]	-
ENSMUSG00000116274	0	2	0	0	0	0	4	0	0	0	0	0.0722418	0	0	0	0	0.13916	0	0	0	0.837903	0.415682	1.01301	0.712556	0.994736	Gm18724	16	11046904	11048290	+	1103	processed_pseudogene	predicted gene, 18724 [Source:MGI Symbol;Acc:MGI:5010909]	-
ENSMUSG00000087115	0	4	1	3	0	0	6	5	0	0	0	0.0461661	0.0105028	0.0309682	0	0	0.0666975	0.0617836	0	0	2.42433	1.60936	0.56399	0.712475	0.994736	Pcsk2os2	2	143747583	143795965	-	3452	antisense	proprotein convertase subtilisin/kexin type 2, opposite strand 2 [Source:MGI Symbol;Acc:MGI:3649365]	-
ENSMUSG00000028707	20	26	27	27	25	19	33	18	24	24	0.140285	0.176891	0.167162	0.164296	0.149938	0.103375	0.216243	0.131113	0.132642	0.142769	23.2201	25.0527	-0.116451	0.71247	0.994736	Dmbx1	4	115915119	115939926	-	5856	protein_coding	diencephalon/mesencephalon homeobox 1 [Source:MGI Symbol;Acc:MGI:2153518]	Homeobox
ENSMUSG00000042428	4702	5522	4717	4139	5338	5050	4373	4426	5675	5039	41.4013	47.1605	36.6598	31.6162	40.1883	34.4908	35.9714	40.47	39.3717	37.6284	4786.56	4917.34	-0.0388883	0.712446	0.994736	Mgat3	15	80173721	80215519	+	4665	protein_coding	mannoside acetylglucosaminyltransferase 3 [Source:MGI Symbol;Acc:MGI:104532]	-
ENSMUSG00000062458	0	0	0	0	1	1	0	0	0	2	0	0	0	0	0.0805538	0.0730764	0	0	0	0.159796	0.556902	0.187569	1.03509	0.712423	0.994736	Gm8623	8	47632329	47632764	-	436	processed_pseudogene	predicted gene 8623 [Source:MGI Symbol;Acc:MGI:3644689]	-
ENSMUSG00000105876	4	1	0	0	2	0	2	0	1	2	0.316574	0.0767656	0	0	0.135343	0	0.147874	0	0.0623595	0.134241	0.977511	1.46688	-0.569425	0.712351	0.994736	Gm43572	3	149005496	149007443	+	519	processed_transcript	predicted gene 43572 [Source:MGI Symbol;Acc:MGI:5663709]	-
ENSMUSG00000041540	658	876	821	627	947	982	727	546	922	782	1.88006	2.42773	2.07053	1.55416	2.31358	2.17639	1.94055	1.62005	2.07569	1.89492	761.725	787.997	-0.0480568	0.712348	0.994736	Sox5	6	143828425	144781977	-	14376	protein_coding	SRY (sex determining region Y)-box 5 [Source:MGI Symbol;Acc:MGI:98367]	HMG
ENSMUSG00000097760	10	10	2	8	9	19	22	0	5	4	0.184858	0.179304	0.0326333	0.128295	0.142256	0.272441	0.379934	0	0.0728275	0.0627102	9.54996	7.9199	0.277825	0.712301	0.994736	6030442K20Rik	1	132466433	132477064	-	2222	processed_transcript	RIKEN cDNA 6030442K20 gene [Source:MGI Symbol;Acc:MGI:1925126]	-
ENSMUSG00000036949	1408	1322	1474	1929	1955	1938	1710	1468	1922	1511	19.291	17.5685	17.8255	22.928	22.9028	20.5961	21.8874	20.8866	20.7487	17.5572	1663.87	1616.19	0.0415695	0.712257	0.994736	Slc39a12	2	14388316	14494977	+	2998	protein_coding	solute carrier family 39 (zinc transporter), member 12 [Source:MGI Symbol;Acc:MGI:2139274]	-
ENSMUSG00000083394	63	46	84	89	59	70	50	74	98	81	5.35767	3.79441	6.30533	6.56611	4.2902	4.61758	3.97239	6.53519	6.56672	5.84199	72.6046	68.3093	0.0865532	0.712247	0.994736	Gm11703	11	115724326	115724808	-	483	processed_pseudogene	predicted gene 11703 [Source:MGI Symbol;Acc:MGI:3649808]	-
ENSMUSG00000079103	5	4	4	1	3	0	2	3	8	1	0.09548	0.074089	0.067421	0.0165663	0.0489839	0	0.0356795	0.0594914	0.12037	0.016195	2.71322	3.47902	-0.350377	0.712234	0.994736	Tgm7	2	121093565	121109795	-	2151	protein_coding	transglutaminase 7 [Source:MGI Symbol;Acc:MGI:2151164]	-
ENSMUSG00000038822	613	787	632	723	691	813	641	542	892	803	1.95932	2.4399	1.78302	2.00478	1.88849	2.01566	1.91404	1.79902	2.24645	2.17671	712.203	692.993	0.0407172	0.712213	0.994736	Hace1	10	45577829	45712345	+	12851	protein_coding	HECT domain and ankyrin repeat containing, E3 ubiquitin protein ligase 1 [Source:MGI Symbol;Acc:MGI:2446110]	-
ENSMUSG00000028874	4	0	5	4	8	6	4	4	1	2	0.0425322	0	0.0469268	0.0368978	0.0727341	0.0494869	0.0397342	0.0441681	0.00837809	0.0180355	3.3721	4.14252	-0.314338	0.712175	0.994736	Fgr	4	132974095	133001910	+	3863	protein_coding	FGR proto-oncogene, Src family tyrosine kinase [Source:MGI Symbol;Acc:MGI:95527]	-
ENSMUSG00000011589	767	385	677	792	612	722	683	571	782	732	12.6373	6.1528	9.8456	11.3206	8.62187	9.22738	10.513	9.76984	10.1521	10.2285	679.088	650.871	0.0613716	0.712109	0.994736	Fsd1	17	55986509	55996881	+	2493	protein_coding	fibronectin type 3 and SPRY domain-containing protein [Source:MGI Symbol;Acc:MGI:1934858]	-
ENSMUSG00000093953	0	0	0	1	0	2	1	0	0	0	0	0	0	0.0834522	0	0.149233	0.0898672	0	0	0	0.556694	0.19381	1.03365	0.712072	0.994736	Trav3d-3	14	52972448	52973038	+	427	TR_V_gene	T cell receptor alpha variable 3D-3 [Source:MGI Symbol;Acc:MGI:3782469]	-
ENSMUSG00000055116	626	685	624	557	737	740	674	636	682	684	3.41795	3.62772	3.00725	2.63833	3.44072	3.13404	3.43794	3.60612	2.93402	3.16729	668.779	649.549	0.041311	0.712038	0.994736	Arntl	7	113207465	113314126	+	7523	protein_coding	aryl hydrocarbon receptor nuclear translocator-like [Source:MGI Symbol;Acc:MGI:1096381]	bHLH
ENSMUSG00000086480	2	0	0	3	0	0	2	0	0	1	0.109389	0	0	0.142347	0	0	0.102193	0	0	0.0463855	0.610598	1.02338	-0.756241	0.712025	0.994736	Gm15287	13	111725517	111735124	+	751	antisense	predicted gene 15287 [Source:MGI Symbol;Acc:MGI:3705156]	-
ENSMUSG00000043962	2705	3130	3042	2451	2901	3360	2485	2535	3087	2904	12.0326	13.5048	11.9439	9.45843	11.0339	11.5935	10.3268	11.7101	10.8197	10.9554	2793.38	2865.4	-0.0366198	0.711994	0.994736	Thrap3	4	126164082	126202760	-	9234	protein_coding	thyroid hormone receptor associated protein 3 [Source:MGI Symbol;Acc:MGI:2442637]	-
ENSMUSG00000014748	1236	1122	1160	919	1201	1396	1026	993	1089	1163	12.4191	10.9349	10.2878	8.01069	10.3182	10.8802	9.63087	10.3612	8.62158	9.9104	1102.89	1137.72	-0.044588	0.711992	0.994736	Tex261	6	83768885	83775813	-	4088	protein_coding	testis expressed gene 261 [Source:MGI Symbol;Acc:MGI:1096575]	-
ENSMUSG00000032988	24	50	66	52	15	71	26	48	29	17	0.433133	0.875249	1.05135	0.814135	0.231468	0.993916	0.438359	0.899586	0.412378	0.260195	37.3211	41.5604	-0.156925	0.711926	0.994736	Slc16a8	15	79251014	79254761	-	2276	protein_coding	solute carrier family 16 (monocarboxylic acid transporters), member 8 [Source:MGI Symbol;Acc:MGI:1929519]	-
ENSMUSG00000085633	0	2	0	0	0	1	0	0	2	1	0	0.114487	0	0	0	0.0457777	0	0	0.0930016	0.0500511	0.71579	0.415682	0.828387	0.711916	0.994736	Bloc1s6os	2	122733290	122738362	-	696	antisense	biogenesis of lysosomal organelles complex-1, subunit 6, pallidin, opposite strand [Source:MGI Symbol;Acc:MGI:1923165]	-
ENSMUSG00000036820	196	162	215	187	174	203	209	174	178	235	2.95117	2.36595	2.85739	2.44266	2.24015	2.37091	2.93989	2.72069	2.11176	3.00086	195.886	188.122	0.0570507	0.711913	0.994736	Amdhd2	17	24155833	24163766	-	2728	protein_coding	amidohydrolase domain containing 2 [Source:MGI Symbol;Acc:MGI:2443978]	-
ENSMUSG00000094090	26	34	25	39	23	38	20	25	46	37	0.86615	1.09863	0.73511	1.12711	0.655145	0.981938	0.622438	0.86487	1.20744	1.04535	31.7773	29.5988	0.110133	0.711894	0.994736	Gm8494	5	146574888	146576120	+	1233	processed_pseudogene	predicted gene 8494 [Source:MGI Symbol;Acc:MGI:3645114]	-
ENSMUSG00000042429	4039	5686	4545	3936	4926	4886	3915	4080	5730	4644	28.6783	39.1595	28.4843	24.2447	29.9064	26.91	25.9691	30.0836	32.0569	27.9648	4515.3	4654.49	-0.043753	0.71181	0.994736	Adora1	1	134199223	134235431	-	5785	protein_coding	adenosine A1 receptor [Source:MGI Symbol;Acc:MGI:99401]	-
ENSMUSG00000084775	0	0	1	0	2	0	0	2	3	0	0	0	0.0199426	0	0.0386375	0	0	0.0469256	0.0534069	0	0.992793	0.571703	0.763767	0.71179	0.994736	Gm16741	14	7749945	7775528	+	1818	lincRNA	predicted gene, 16741 [Source:MGI Symbol;Acc:MGI:4439665]	-
ENSMUSG00000026581	3	2	6	4	1	2	1	2	1	7	0.020847	0.0134804	0.0368015	0.0241137	0.00594171	0.0107803	0.00649185	0.0144325	0.00547531	0.0412534	2.54048	3.22081	-0.3431	0.711707	0.994736	Sell	1	164061982	164084181	+	5911	protein_coding	selectin, lymphocyte [Source:MGI Symbol;Acc:MGI:98279]	-
ENSMUSG00000021650	538	550	629	614	671	640	586	550	770	623	12.9687	12.8596	13.3831	12.84	13.8301	11.9667	13.1965	13.7679	14.6248	12.7362	616.636	601.695	0.034696	0.711674	0.994736	Ptcd2	13	99319647	99344705	-	1704	protein_coding	pentatricopeptide repeat domain 2 [Source:MGI Symbol;Acc:MGI:1916177]	-
ENSMUSG00000109282	7	0	7	3	2	2	3	1	5	5	0.210028	0	0.185383	0.0780878	0.0513097	0.0465468	0.0840905	0.031158	0.118205	0.12723	3.04371	3.87935	-0.331857	0.711654	0.994736	Gm45188	7	98895930	98899545	+	1369	antisense	predicted gene 45188 [Source:MGI Symbol;Acc:MGI:5753764]	-
ENSMUSG00000085838	0	0	1	0	4	0	1	0	5	2	0	0	0.0570057	0	0.22089	0	0.0603354	0	0.254438	0.109546	1.4691	0.946841	0.627266	0.711613	0.994736	Chn1os1	2	73658270	73660263	+	636	antisense	chimerin 1, opposite strand 1 [Source:MGI Symbol;Acc:MGI:3702041]	-
ENSMUSG00000114388	0	0	0	3	0	2	0	2	0	1	0	0	0	0.117994	0	0.070334	0	0.094162	0	0.0384498	1.00586	0.581431	0.762228	0.711596	0.994736	Gm48510	13	41176888	41179030	+	906	lincRNA	predicted gene, 48510 [Source:MGI Symbol;Acc:MGI:6098042]	-
ENSMUSG00000070544	1494	2158	2238	2008	2420	2335	1827	2029	2515	2184	5.88594	8.24646	7.78248	6.86296	8.15211	7.13563	6.72435	8.30114	7.8071	7.29722	2121.2	2061.66	0.040703	0.711592	0.994736	Top1	2	160645888	160722764	+	10426	protein_coding	topoisomerase (DNA) I [Source:MGI Symbol;Acc:MGI:98788]	-
ENSMUSG00000028716	10	3	15	15	7	7	14	8	7	8	0.231021	0.0672239	0.305869	0.300625	0.138273	0.125438	0.302152	0.191925	0.12742	0.15674	8.77593	10.0019	-0.201598	0.711533	0.994736	Pdzk1ip1	4	115088708	115093899	+	1778	protein_coding	PDZK1 interacting protein 1 [Source:MGI Symbol;Acc:MGI:1914432]	-
ENSMUSG00000023927	1573	2026	1628	1595	2294	2141	1940	1394	2276	1993	3.39579	4.24232	3.10213	2.98714	4.23444	3.58517	3.91256	3.12512	3.87143	3.64888	1884.43	1828.1	0.0439805	0.711499	0.994736	Satb1	17	51736187	51833290	-	19027	protein_coding	special AT-rich sequence binding protein 1 [Source:MGI Symbol;Acc:MGI:105084]	CUT
ENSMUSG00000072770	42	14	34	53	29	55	36	26	33	45	0.526448	0.17021	0.376165	0.576322	0.310809	0.534749	0.421556	0.338431	0.325917	0.478364	37.5684	34.5854	0.122675	0.711445	0.994736	Acrbp	6	125049689	125063267	+	3277	protein_coding	proacrosin binding protein [Source:MGI Symbol;Acc:MGI:1859515]	-
ENSMUSG00000103186	0	2	0	0	0	0	2	0	2	0	0	0.196263	0	0	0	0	0.189031	0	0.159431	0	0.769486	0.415682	0.906777	0.711439	0.994736	Gm37088	1	159337414	159337819	-	406	TEC	predicted gene, 37088 [Source:MGI Symbol;Acc:MGI:5610316]	-
ENSMUSG00000020743	231	147	228	277	223	297	221	169	222	290	4.72062	2.91377	4.11258	4.91077	3.89656	4.70786	4.21915	3.58645	3.57459	5.02602	231.803	221.928	0.0637866	0.71135	0.994736	Mif4gd	11	115607918	115612969	-	2010	protein_coding	MIF4G domain containing [Source:MGI Symbol;Acc:MGI:1916924]	-
ENSMUSG00000037849	0	0	1	0	0	1	0	0	0	2	0	0	0.0118715	0	0	0.0104326	0	0	0	0.0228131	0.556902	0.196565	1.03517	0.71133	0.994736	Ifi206	1	173468485	173491041	-	3054	protein_coding	interferon activated gene 206 [Source:MGI Symbol;Acc:MGI:3646410]	-
ENSMUSG00000079915	0	0	1	0	0	1	0	0	0	2	0	0	0.070127	0	0	0.0616273	0	0	0	0.13476	0.556902	0.196565	1.03517	0.71133	0.994736	Gm16073	9	65838167	65838683	+	517	processed_pseudogene	predicted gene 16073 [Source:MGI Symbol;Acc:MGI:3802177]	-
ENSMUSG00000081700	0	0	0	0	4	0	0	1	0	1	0	0	0	0	0.66898	0	0	0.203121	0	0.165884	0.425142	0.750276	-0.92541	0.711312	0.994736	Atp5k-ps2	2	173984482	173984691	-	210	processed_pseudogene	ATP synthase, H+ transporting, mitochondrial F1F0 complex, subunit E, pseudogene 2 [Source:MGI Symbol;Acc:MGI:107356]	-
ENSMUSG00000115654	0	0	0	0	4	0	0	1	0	1	0	0	0	0	0.0749658	0	0	0.0227617	0	0.0185889	0.425142	0.750276	-0.92541	0.711312	0.994736	Gm19303	15	51231640	51395610	-	1874	lincRNA	predicted gene, 19303 [Source:MGI Symbol;Acc:MGI:5011488]	-
ENSMUSG00000115980	4	6	8	13	6	9	12	0	3	8	0.576498	0.838765	1.0177	1.62541	0.739399	1.00615	1.61572	0	0.34068	0.97784	6.13516	7.34841	-0.257439	0.711283	0.994736	Gm49437	15	98872329	98872613	-	285	TEC	predicted gene, 49437 [Source:MGI Symbol;Acc:MGI:6155079]	-
ENSMUSG00000099907	8	13	14	16	5	14	8	13	12	18	0.0908499	0.143195	0.140331	0.157629	0.0485505	0.123323	0.0848732	0.153309	0.107375	0.173359	12.6946	11.2605	0.17116	0.711252	0.994736	Gm10421	12	117144530	117151651	-	3617	processed_transcript	predicted gene 10421 [Source:MGI Symbol;Acc:MGI:3642601]	-
ENSMUSG00000024501	1022	1521	1486	1385	1598	1377	1316	1185	1832	1293	6.70058	9.67258	8.5995	7.8776	8.95835	7.00287	8.06054	8.06809	9.46398	7.18952	1360.31	1402.22	-0.0440199	0.711134	0.994736	Dpysl3	18	43320979	43438286	-	6265	protein_coding	dihydropyrimidinase-like 3 [Source:MGI Symbol;Acc:MGI:1349762]	-
ENSMUSG00000112278	51	4	26	43	21	58	32	17	32	35	2.87754	0.218908	1.29484	2.10476	1.01312	2.5384	1.68674	0.996073	1.42262	1.67479	33.0581	29.4846	0.171675	0.71105	0.994736	Gm30025	12	80435209	80435936	+	728	antisense	predicted gene, 30025 [Source:MGI Symbol;Acc:MGI:5589184]	-
ENSMUSG00000033793	3542	3359	3782	3996	4677	4332	3868	3117	4400	3816	14.9281	13.7315	14.0692	14.6105	16.8544	14.162	15.2296	13.6422	14.6115	13.6397	3792.63	3875.97	-0.0314209	0.711025	0.994736	Atp6v1h	1	5070018	5162529	+	9746	protein_coding	ATPase, H+ transporting, lysosomal V1 subunit H [Source:MGI Symbol;Acc:MGI:1914864]	-
ENSMUSG00000059301	1	0	3	0	0	1	2	2	0	1	0.0283084	0	0.07496	0	0	0.0219582	0.0528922	0.0587944	0	0.024008	1.2512	0.810669	0.603349	0.710915	0.994736	Gm5434	12	36090379	36091829	+	1451	transcribed_processed_pseudogene	predicted gene 5434 [Source:MGI Symbol;Acc:MGI:3646221]	-
ENSMUSG00000081348	0	0	2	1	0	0	3	0	0	2	0	0	0.125669	0.0617575	0	0	0.199515	0	0	0.120747	1.01172	0.586939	0.763435	0.710846	0.994736	Gm13878	2	103810886	103811617	-	577	processed_pseudogene	predicted gene 13878 [Source:MGI Symbol;Acc:MGI:3649349]	-
ENSMUSG00000114934	2	0	0	0	0	0	4	0	0	0	0.0432601	0	0	0	0	0	0.0808285	0	0	0	0.837903	0.441951	1.01282	0.710801	0.994736	Gm48342	13	119698360	119704549	-	1899	antisense	predicted gene, 48342 [Source:MGI Symbol;Acc:MGI:6097804]	-
ENSMUSG00000097079	0	0	4	3	6	1	5	4	7	0	0	0	0.0400726	0.0295392	0.0582284	0.00880389	0.0530165	0.047146	0.0626007	0	3.38184	2.4931	0.415155	0.710661	0.994736	Gm26604	7	29071603	29081142	+	3619	antisense	predicted gene, 26604 [Source:MGI Symbol;Acc:MGI:5477098]	-
ENSMUSG00000082127	37	25	33	35	31	39	34	26	28	28	7.41362	4.8587	5.83627	6.08387	5.31105	6.06142	6.36435	5.40995	4.42052	4.75803	30.2374	32.4568	-0.102038	0.710654	0.994736	Gm13577	2	64474745	64474949	-	205	processed_pseudogene	predicted gene 13577 [Source:MGI Symbol;Acc:MGI:3649301]	-
ENSMUSG00000115509	10	4	6	19	14	23	7	5	10	3	0.263642	0.102288	0.139624	0.434562	0.315597	0.470353	0.172409	0.136891	0.207731	0.0670774	8.95443	10.5289	-0.222485	0.710635	0.994736	Gm49012	14	34591092	34605700	+	1558	antisense	predicted gene, 49012 [Source:MGI Symbol;Acc:MGI:6118370]	-
ENSMUSG00000085315	2	1	0	2	1	0	0	0	0	4	0.0479574	0.0232582	0	0.0416043	0.0205029	0	0	0	0	0.0813439	0.766585	1.22498	-0.660345	0.710613	0.994736	A430018G15Rik	2	52425012	52434885	+	1713	processed_transcript	RIKEN cDNA A430018G15 gene [Source:MGI Symbol;Acc:MGI:3040796]	-
ENSMUSG00000003227	8	2	10	11	6	15	4	3	3	8	0.0903503	0.0219089	0.0996856	0.107774	0.0579403	0.131405	0.0422033	0.0351845	0.0266961	0.0766248	6.2015	7.40646	-0.242256	0.710569	0.994736	Edar	10	58600789	58675654	-	3637	protein_coding	ectodysplasin-A receptor [Source:MGI Symbol;Acc:MGI:1343498]	-
ENSMUSG00000025216	130	72	96	71	53	62	103	77	85	79	2.14968	1.15482	1.40118	1.01853	0.749371	0.79525	1.59116	1.32225	1.10748	1.10789	80.3567	86.2633	-0.102409	0.710508	0.994736	Lbx1	19	45232684	45235812	-	2484	protein_coding	ladybird homeobox 1 [Source:MGI Symbol;Acc:MGI:104867]	Homeobox
ENSMUSG00000041815	1493	1730	1774	1560	1687	1894	1488	1363	1833	1784	10.7949	12.1326	11.3215	9.7851	10.4295	10.6223	10.051	10.234	10.4426	10.9394	1621.93	1656.96	-0.0304927	0.710466	0.994736	Poldip3	15	83125976	83149384	-	5681	protein_coding	polymerase (DNA-directed), delta interacting protein 3 [Source:MGI Symbol;Acc:MGI:1921076]	-
ENSMUSG00000111496	29	54	64	51	61	62	67	40	39	38	0.591161	1.06771	1.15154	0.901905	1.06323	0.980347	1.27594	0.846757	0.626411	0.656948	48.2564	51.5379	-0.10094	0.710443	0.994736	Gm47483	10	29351879	29353893	-	2015	TEC	predicted gene, 47483 [Source:MGI Symbol;Acc:MGI:6096458]	-
ENSMUSG00000046213	0	0	1	0	0	0	0	0	1	2	0	0	0.029333	0	0	0	0	0	0.0261849	0.0563682	0.55856	0.196565	1.03828	0.71033	0.994736	Cym	3	107211293	107221732	-	1236	protein_coding	chymosin [Source:MGI Symbol;Acc:MGI:2684977]	-
ENSMUSG00000056900	593	974	688	614	782	739	670	608	908	721	3.20539	5.10665	3.28252	2.87924	3.61429	3.0985	3.38336	3.41288	3.86722	3.30523	707.931	734.391	-0.0527303	0.710276	0.994736	Usp13	3	32817546	32938071	+	7599	protein_coding	ubiquitin specific peptidase 13 (isopeptidase T-3) [Source:MGI Symbol;Acc:MGI:1919857]	-
ENSMUSG00000106317	17	55	28	25	44	34	38	32	33	51	0.559971	1.75724	0.81408	0.714396	1.23925	0.868712	1.16935	1.0946	0.85648	1.42471	36.8924	33.7899	0.122594	0.710262	0.994736	Gm43848	3	105725901	105727147	-	1247	lincRNA	predicted gene 43848 [Source:MGI Symbol;Acc:MGI:5663985]	-
ENSMUSG00000085911	1	0	0	2	3	0	0	0	2	2	0.04079	0	0	0.0707727	0.104632	0	0	0	0.0642792	0.0691868	0.733827	1.1713	-0.654213	0.710255	0.994736	Gm14061	2	138589392	138649122	+	1007	lincRNA	predicted gene 14061 [Source:MGI Symbol;Acc:MGI:3649736]	-
ENSMUSG00000036550	1893	3012	2813	2278	3286	2744	2452	2289	3114	2616	4.52885	6.98947	5.94019	4.72796	6.72195	5.09217	5.4803	5.68689	5.87007	5.30781	2571.62	2655.11	-0.0462757	0.710246	0.994736	Cnot1	8	95719451	95807464	-	17169	protein_coding	CCR4-NOT transcription complex, subunit 1 [Source:MGI Symbol;Acc:MGI:2442402]	-
ENSMUSG00000030748	226	289	207	144	209	268	194	263	249	194	1.54666	1.91839	1.2504	0.854933	1.22299	1.42266	1.24032	1.8691	1.34268	1.12597	229.396	217.806	0.074491	0.71024	0.994736	Il4ra	7	125552120	125579474	+	6002	protein_coding	interleukin 4 receptor, alpha [Source:MGI Symbol;Acc:MGI:105367]	-
ENSMUSG00000024992	2	3	6	0	2	0	8	5	4	0	0.0276603	0.0402438	0.0732437	0	0.0236508	0	0.103362	0.0718104	0.0435886	0	3.54435	2.62	0.417713	0.710195	0.994736	Pde6c	19	38132781	38183958	+	2970	protein_coding	phosphodiesterase 6C, cGMP specific, cone, alpha prime [Source:MGI Symbol;Acc:MGI:105956]	-
ENSMUSG00000097823	148	145	147	135	136	176	145	121	146	120	3.73643	3.5507	3.27571	2.95673	2.93578	3.44658	3.41987	3.17228	2.90426	2.56931	137.769	143.41	-0.0567722	0.710173	0.994736	Gm16701	1	166998295	167000841	-	1627	lincRNA	predicted gene, 16701 [Source:MGI Symbol;Acc:MGI:4439625]	-
ENSMUSG00000112140	3	0	1	5	3	5	2	2	0	0	0.06719	0	0.0197686	0.0971485	0.0574506	0.0868629	0.0418466	0.0465162	0	0	1.75399	2.39125	-0.45205	0.710165	0.994736	Gm5780	10	90132984	90134817	-	1834	processed_pseudogene	predicted gene 5780 [Source:MGI Symbol;Acc:MGI:3645288]	-
ENSMUSG00000029550	1305	1084	1389	1174	1507	1545	1355	1058	1484	1420	8.0631	6.49639	7.57507	6.29278	7.9615	7.40459	7.82127	6.78841	7.22458	7.4408	1331.34	1296.9	0.0380119	0.7101	0.994736	Sppl3	5	115011137	115098790	+	6648	protein_coding	signal peptide peptidase 3 [Source:MGI Symbol;Acc:MGI:1891433]	-
ENSMUSG00000075232	2341	2717	2815	3084	3613	3327	2710	2687	3548	3061	27.1479	30.5615	28.8141	31.0264	35.8255	29.9273	29.3596	32.3588	32.4194	30.1049	2981.16	2910.74	0.0342077	0.710011	0.994736	Amd1	10	40287458	40302186	-	3542	protein_coding	S-adenosylmethionine decarboxylase 1 [Source:MGI Symbol;Acc:MGI:88004]	-
ENSMUSG00000014606	1901	1542	2150	2178	2192	2604	2062	1697	2193	2013	36.8323	28.9789	36.7687	36.609	36.3143	39.1353	37.3235	34.1444	33.479	33.0773	2050.4	1996.45	0.0384638	0.709954	0.994736	Slc25a11	11	70644196	70647479	-	2120	protein_coding	solute carrier family 25 (mitochondrial carrier oxoglutarate carrier), member 11 [Source:MGI Symbol;Acc:MGI:1915113]	-
ENSMUSG00000034449	110	63	116	96	102	140	142	77	77	97	2.81865	1.56582	2.62361	2.13404	2.2348	2.78265	3.39926	2.04895	1.55463	2.10795	104.115	97.9406	0.0877316	0.709941	0.994736	Dhrs11	11	84820856	84828994	-	1603	protein_coding	dehydrogenase/reductase (SDR family) member 11 [Source:MGI Symbol;Acc:MGI:2652816]	-
ENSMUSG00000098021	0	0	3	1	0	0	0	5	1	0	0	0	0.117459	0.0384817	0	0	0	0.230321	0.0349509	0	1.34274	0.783504	0.730803	0.70986	0.994736	Gm9522	15	39180511	39181436	+	926	processed_pseudogene	predicted gene 9522 [Source:MGI Symbol;Acc:MGI:3779931]	-
ENSMUSG00000020325	4	8	8	10	6	15	0	5	6	6	0.0671992	0.13036	0.118628	0.145743	0.0861876	0.195468	0	0.0872298	0.0794222	0.085486	5.97309	7.18266	-0.25212	0.709755	0.994736	Fstl3	10	79777272	79782630	+	2445	protein_coding	follistatin-like 3 [Source:MGI Symbol;Acc:MGI:1890391]	-
ENSMUSG00000028475	25	11	13	19	15	11	27	18	9	9	0.197668	0.0843609	0.0907263	0.130327	0.101409	0.0674638	0.199438	0.147795	0.0560695	0.0603503	15.0707	16.8619	-0.174601	0.70975	0.994736	Spaar	4	43730034	43759462	+	5195	protein_coding	small regulatory polypeptide of amino acid response [Source:MGI Symbol;Acc:MGI:1918656]	-
ENSMUSG00000017221	2575	2096	2525	2467	2378	3055	2285	2134	2756	2575	21.2944	16.8125	18.4307	17.6987	16.8147	19.5966	17.6531	18.3263	17.9579	18.0595	2483.83	2425.14	0.0347878	0.7097	0.994736	Psmd3	11	98682554	98695979	+	4967	protein_coding	proteasome (prosome, macropain) 26S subunit, non-ATPase, 3 [Source:MGI Symbol;Acc:MGI:98858]	-
ENSMUSG00000105078	3	2	4	2	6	1	1	3	6	3	0.100675	0.0651002	0.118482	0.0582256	0.172164	0.0260305	0.0313507	0.104547	0.15865	0.0853812	2.71011	3.3779	-0.321138	0.70968	0.994736	Vamp9	5	99906254	99951092	+	1224	protein_coding	vesicle-associated membrane protein 9 [Source:MGI Symbol;Acc:MGI:5595070]	-
ENSMUSG00000038756	0	5	0	6	3	5	3	5	1	4	0	0.0516481	0	0.0554328	0.0273177	0.0413032	0.029847	0.055296	0.00839112	0.0361271	3.6058	2.76477	0.364093	0.709676	0.994736	Ttll6	11	96133786	96165451	+	3857	protein_coding	tubulin tyrosine ligase-like family, member 6 [Source:MGI Symbol;Acc:MGI:2683461]	-
ENSMUSG00000087436	2	0	0	0	0	0	2	0	2	0	0.115219	0	0	0	0	0	0.107639	0	0.0907842	0	0.769486	0.441951	0.906823	0.709611	0.994736	Gm16156	8	105934333	105945843	+	713	antisense	predicted gene 16156 [Source:MGI Symbol;Acc:MGI:3801720]	-
ENSMUSG00000106219	2	3	2	0	1	2	2	0	0	2	0.0312718	0.0454983	0.0276023	0	0.0133694	0.0242568	0.0292145	0	0	0.0265212	1.14946	1.64617	-0.497646	0.709606	0.994736	5830416I19Rik	5	64044978	64050228	+	2627	lincRNA	RIKEN cDNA 5830416I19 gene [Source:MGI Symbol;Acc:MGI:1922007]	-
ENSMUSG00000039234	272	282	366	438	413	390	353	287	400	328	1.76641	1.77633	2.09796	2.46762	2.29331	1.96457	2.14162	1.93551	2.04677	1.80649	341.633	353.014	-0.0487431	0.709582	0.994736	Sec24d	3	123267455	123365641	+	6325	protein_coding	Sec24 related gene family, member D (S. cerevisiae) [Source:MGI Symbol;Acc:MGI:1916858]	-
ENSMUSG00000069072	2684	4542	3574	2747	4174	3239	3353	2886	4707	3416	11.2165	18.4108	13.1832	9.95898	14.9147	10.4994	13.0904	12.5245	15.499	12.1068	3418.21	3554.94	-0.0565914	0.709546	0.994736	Slc7a14	3	31202858	31310378	-	9829	protein_coding	solute carrier family 7 (cationic amino acid transporter, y+ system), member 14 [Source:MGI Symbol;Acc:MGI:3040688]	-
ENSMUSG00000097471	2	2	1	2	3	5	0	0	3	0	0.0134409	0.0130371	0.00593188	0.0116604	0.0172389	0.0260645	0	0	0.0158857	0	1.39385	2.00453	-0.469484	0.709442	0.994736	5830432E09Rik	7	135635931	135652314	-	6112	antisense	RIKEN cDNA 5830432E09 gene [Source:MGI Symbol;Acc:MGI:1915015]	-
ENSMUSG00000026848	483	515	581	620	535	595	507	516	580	696	3.72432	3.85175	3.95429	4.14739	3.52731	3.55875	3.6522	4.13181	3.52383	4.55144	565.026	548.485	0.041968	0.709238	0.994736	Tor1b	2	30952959	30959015	+	5327	protein_coding	torsin family 1, member B [Source:MGI Symbol;Acc:MGI:1353605]	-
ENSMUSG00000033799	312	606	383	472	462	462	413	395	560	576	1.02903	1.93864	1.11498	1.35051	1.30288	1.18194	1.27254	1.35289	1.45529	1.61115	467.489	448.316	0.0603491	0.709215	0.994736	Fam208b	13	3566035	3611108	-	12454	protein_coding	family with sequence similarity 208, member B [Source:MGI Symbol;Acc:MGI:2145274]	-
ENSMUSG00000075588	1	5	2	7	5	0	4	9	1	0	0.0117762	0.057112	0.0207888	0.0715133	0.0503461	0	0.0440061	0.110063	0.00927883	0	3.11463	3.94783	-0.393731	0.70918	0.994736	Hoxb2	11	96350525	96354012	+	3488	protein_coding	homeobox B2 [Source:MGI Symbol;Acc:MGI:96183]	Homeobox
novel.264	2	1	0	6	10	11	2	0	2	0	0.240912	0.116837	0	0.626993	1.02995	1.02778	0.225063	0	0.189821	0	2.67919	3.68834	-0.443095	0.709179	0.994736	-	6	6745133	6750846	-	341	-	- && - && -	-
ENSMUSG00000109362	2	5	3	0	0	3	3	1	3	4	0.0609881	0.147889	0.0807475	0	0	0.0709606	0.0854639	0.0316669	0.0720814	0.103446	2.67514	2.07085	0.392794	0.709165	0.994736	Gm44562	7	59258855	59260201	-	1347	TEC	predicted gene 44562 [Source:MGI Symbol;Acc:MGI:5753138]	-
ENSMUSG00000027797	13472	18350	15626	13293	19225	17920	14456	12341	18266	17551	36.1774	47.7961	37.0378	30.9678	44.1429	37.327	36.266	34.4149	38.6487	39.9711	15585.8	16044.7	-0.0418392	0.709147	0.994736	Dclk1	3	55242364	55539068	+	15296	protein_coding	doublecortin-like kinase 1 [Source:MGI Symbol;Acc:MGI:1330861]	-
ENSMUSG00000032097	4005	5109	5140	3890	5075	4913	4159	3939	5775	4597	20.4738	25.3328	23.1928	17.2516	22.1831	19.4816	19.8624	20.911	23.2614	19.9302	4537.06	4663.04	-0.039478	0.709043	0.994736	Ddx6	9	44604892	44640731	+	8035	protein_coding	DEAD (Asp-Glu-Ala-Asp) box polypeptide 6 [Source:MGI Symbol;Acc:MGI:104976]	-
ENSMUSG00000081611	7	2	6	3	5	5	4	3	5	3	0.259035	0.0717862	0.195976	0.0963083	0.158205	0.143519	0.138282	0.115285	0.145786	0.0941501	3.85771	4.66117	-0.263214	0.709003	0.994736	Gm13651	2	77291331	77292440	+	1110	processed_pseudogene	predicted gene 13651 [Source:MGI Symbol;Acc:MGI:3649524]	-
ENSMUSG00000085400	0	1	0	0	0	0	0	0	1	2	0	0.0462197	0	0	0	0	0	0	0.0375459	0.0808249	0.55856	0.207841	1.03837	0.708977	0.994736	Pard3bos3	1	62456725	62499261	-	862	antisense	par-3 family cell polarity regulator beta, opposite strand 3 [Source:MGI Symbol;Acc:MGI:3651159]	-
ENSMUSG00000084370	1	0	0	0	0	2	1	0	0	0	0.0268995	0	0	0	0	0.0417306	0.0251299	0	0	0	0.556694	0.220976	1.03387	0.708837	0.994736	Gm15442	3	78486808	78488637	-	1527	processed_pseudogene	predicted gene 15442 [Source:MGI Symbol;Acc:MGI:3705708]	-
ENSMUSG00000022485	29	11	35	31	30	16	28	28	44	8	0.385623	0.141876	0.410796	0.35761	0.341095	0.165031	0.347832	0.386646	0.461004	0.0902183	24.4259	27.2095	-0.160517	0.708827	0.994736	Hoxc5	15	102967443	103017429	+	3089	protein_coding	homeobox C5 [Source:MGI Symbol;Acc:MGI:96196]	Homeobox
ENSMUSG00000048755	321	234	236	300	268	339	322	155	245	292	5.3555	3.78671	3.47536	4.34209	3.82313	4.38707	5.01877	2.68545	3.22068	4.13159	261.398	274.369	-0.068077	0.708819	0.994736	Mcat	15	83546797	83563787	-	2462	protein_coding	malonyl CoA:ACP acyltransferase (mitochondrial) [Source:MGI Symbol;Acc:MGI:2388651]	-
ENSMUSG00000035547	1178	1173	1253	1123	1227	1395	1113	928	1506	1106	8.82168	8.52031	8.28228	7.29573	7.85671	8.10328	7.7866	7.21681	8.88624	7.02427	1167.93	1198.2	-0.0359527	0.708771	0.994736	Capn5	7	98121559	98178274	-	5485	protein_coding	calpain 5 [Source:MGI Symbol;Acc:MGI:1100859]	-
ENSMUSG00000028148	1	0	0	0	4	2	1	0	0	0	0.0266724	0	0	0	0.0912246	0.0413783	0.0249177	0	0	0	0.556694	0.971252	-0.785922	0.708673	0.994736	Them5	3	94342099	94347352	+	1540	protein_coding	thioesterase superfamily member 5 [Source:MGI Symbol;Acc:MGI:1913448]	-
ENSMUSG00000040865	345	934	583	540	590	541	625	521	862	706	0.800036	2.10082	1.19331	1.08634	1.16986	0.973125	1.354	1.25464	1.57502	1.38847	632.879	600.281	0.0762278	0.708648	0.994736	Ino80d	1	62958418	63114667	-	17713	protein_coding	INO80 complex subunit D [Source:MGI Symbol;Acc:MGI:3027003]	-
ENSMUSG00000114113	4	0	2	2	7	4	1	2	8	5	0.530006	0	0.233907	0.229897	0.793065	0.411113	0.123785	0.275196	0.835214	0.561864	3.73127	2.97764	0.337472	0.70864	0.994736	Gm47639	12	101039092	101042808	+	310	antisense	predicted gene, 47639 [Source:MGI Symbol;Acc:MGI:6096713]	-
novel.263	12	11	3	6	2	11	10	3	11	8	0.63437	0.564034	0.139983	0.275167	0.0904027	0.451061	0.493865	0.164693	0.458185	0.358667	8.16605	7.06565	0.233269	0.708624	0.994736	-	6	120502989	120503765	+	777	-	- && - && -	-
ENSMUSG00000006585	60	54	42	45	44	75	55	30	50	65	0.784882	0.68517	0.484948	0.510679	0.492148	0.761018	0.672144	0.407535	0.515359	0.721118	52.7671	49.7122	0.0950043	0.708589	0.994736	Cdt1	8	122568015	122573554	+	3140	protein_coding	chromatin licensing and DNA replication factor 1 [Source:MGI Symbol;Acc:MGI:1914427]	-
ENSMUSG00000026275	2310	3352	2582	2482	2853	3244	2569	2210	2907	2752	9.04091	12.7249	8.91968	8.42723	9.54755	9.84831	9.39314	8.98222	8.96463	9.13458	2654.27	2730.84	-0.0409039	0.708576	0.994736	Ppp1r7	1	93342854	93373489	+	10495	protein_coding	protein phosphatase 1, regulatory subunit 7 [Source:MGI Symbol;Acc:MGI:1913635]	-
ENSMUSG00000093565	9	0	3	1	7	3	4	10	9	0	0.743822	0	0.218847	0.0716983	0.494668	0.192322	0.308839	0.858257	0.586078	0	5.27109	4.08527	0.361903	0.708499	0.994736	Rab26os	17	24528248	24528744	+	497	antisense	RAB26, member RAS oncogene family, opposite strand [Source:MGI Symbol;Acc:MGI:1922864]	-
ENSMUSG00000116682	4	16	6	2	12	23	2	11	3	11	0.329262	1.27748	0.43594	0.142822	0.844604	1.46856	0.153801	0.940299	0.194576	0.767918	9.61432	8.02719	0.262239	0.708431	0.994736	AC127341.4	17	27437529	27438027	+	499	TEC	TEC	-
ENSMUSG00000082057	1	0	0	0	0	1	0	0	0	2	0.0302248	0	0	0	0	0.0234447	0	0	0	0.0512664	0.556902	0.220976	1.03538	0.70842	0.994736	Gm15789	1	66783913	66786445	+	1359	processed_pseudogene	predicted gene 15789 [Source:MGI Symbol;Acc:MGI:3783231]	-
ENSMUSG00000065258	0	0	1	2	0	0	1	1	3	0	0	0	0.489941	0.963083	0	0	0.518558	0.576424	1.31208	0	0.968773	0.584185	0.713384	0.7084	0.994736	Gm23969	2	26911261	26911334	+	74	snoRNA	predicted gene, 23969 [Source:MGI Symbol;Acc:MGI:5453746]	-
ENSMUSG00000104950	20	37	25	34	54	37	39	30	49	33	0.422153	0.757518	0.465771	0.622589	0.974593	0.60579	0.769044	0.657585	0.814935	0.590736	36.5104	33.742	0.109266	0.708394	0.994736	4833413G10Rik	5	3629777	3631722	-	1946	antisense	RIKEN cDNA 4833413G10 gene [Source:MGI Symbol;Acc:MGI:1921834]	-
ENSMUSG00000047696	0	1	0	0	0	0	1	0	2	0	0	0.00588672	0	0	0	0	0.00566981	0	0.00956399	0	0.56001	0.207841	1.03998	0.708389	0.994736	Ccdc144b	3	36007244	36053547	-	6768	protein_coding	coiled-coil domain containing 144B [Source:MGI Symbol;Acc:MGI:2681852]	-
ENSMUSG00000074647	8	14	1	4	4	2	4	3	7	11	0.0827301	0.140428	0.00912781	0.0358853	0.035369	0.0160429	0.0386438	0.032217	0.0570372	0.0964731	5.22059	6.39966	-0.281226	0.708342	0.994736	Fam83c	2	155827548	155834854	-	3972	protein_coding	family with sequence similarity 83, member C [Source:MGI Symbol;Acc:MGI:1918655]	-
ENSMUSG00000031558	485	674	781	591	890	538	776	571	828	626	0.783298	1.05584	1.11334	0.828048	1.22904	0.673982	1.17083	0.957662	1.05366	0.857431	654.373	682.253	-0.0612052	0.708268	0.994736	Slit2	5	47983138	48307733	+	25433	protein_coding	slit guidance ligand 2 [Source:MGI Symbol;Acc:MGI:1315205]	-
ENSMUSG00000085125	5	6	1	9	2	4	1	2	9	4	0.0246108	0.0286457	0.00434459	0.038431	0.00841737	0.015272	0.00459836	0.010223	0.0349049	0.0166977	3.71489	4.66792	-0.303763	0.708258	0.994736	Gm16070	1	17676027	17727646	-	8345	antisense	predicted gene 16070 [Source:MGI Symbol;Acc:MGI:3801761]	-
ENSMUSG00000102101	58	28	42	66	65	78	47	34	34	56	1.76472	0.826339	1.12795	1.74211	1.69103	1.84087	1.33596	1.07428	0.815107	1.44503	48.017	51.8753	-0.109659	0.708064	0.994736	Zbtb11os1	16	55973268	55974617	-	1350	antisense	zinc finger and BTB domain containing 11, opposite strand 1 [Source:MGI Symbol;Acc:MGI:1913641]	-
ENSMUSG00000058258	447	593	536	724	820	736	668	429	764	497	5.23844	6.74063	5.54437	7.36065	8.21672	6.69042	7.31337	5.22087	7.05464	4.93959	597.028	621.51	-0.0580117	0.708049	0.994736	Idi1	13	8885501	8892451	+	3505	protein_coding	isopentenyl-diphosphate delta isomerase [Source:MGI Symbol;Acc:MGI:2442264]	-
ENSMUSG00000025169	103	88	137	120	112	129	94	100	101	127	3.23454	2.68046	3.79742	3.26918	3.00734	3.14228	2.75771	3.26111	2.4991	3.38235	107.477	112.245	-0.0646467	0.707943	0.994736	Ogfod3	11	121177591	121204711	-	1308	protein_coding	2-oxoglutarate and iron-dependent oxygenase domain containing 3 [Source:MGI Symbol;Acc:MGI:1913429]	-
ENSMUSG00000016982	0	4	0	0	0	2	0	0	0	0	0	0.0450949	0	0	0	0.0180313	0	0	0	0	0.347218	0.831364	-1.04893	0.707876	0.994736	Pom121l2	13	21981194	21988734	+	3534	protein_coding	POM121 membrane glycoprotein-like 2 (rat) [Source:MGI Symbol;Acc:MGI:2684870]	-
ENSMUSG00000066807	19	10	22	24	26	20	25	25	21	21	1.13435	0.579089	1.15934	1.24305	1.32726	0.9262	1.39438	1.54998	0.987872	1.06329	22.2516	20.1296	0.131079	0.707874	0.994736	Gm10179	7	12085925	12086612	-	688	processed_pseudogene	predicted gene 10179 [Source:MGI Symbol;Acc:MGI:3708748]	-
ENSMUSG00000090622	27	31	25	21	29	42	26	9	20	31	0.373539	0.415992	0.305285	0.252043	0.343052	0.450716	0.336041	0.129302	0.218017	0.363726	24.2858	26.833	-0.132027	0.707865	0.994736	A930033H14Rik	10	69209762	69213098	-	2969	protein_coding	RIKEN cDNA A930033H14 gene [Source:MGI Symbol;Acc:MGI:2444562]	-
ENSMUSG00000022008	891	1009	957	1048	1223	1204	981	834	1235	1178	6.79129	7.45962	6.43842	6.92977	7.9706	7.11839	6.98538	6.60133	7.417	7.61482	1051.47	1027.22	0.0339367	0.707852	0.994736	Gpalpp1	14	76086236	76110760	-	5389	protein_coding	GPALPP motifs containing 1 [Source:MGI Symbol;Acc:MGI:1914717]	-
ENSMUSG00000074346	7	5	12	14	18	8	13	7	16	21	0.212512	0.147233	0.321558	0.368719	0.467248	0.188389	0.368701	0.220686	0.382729	0.540685	12.5754	11.0344	0.182829	0.707827	0.994736	Kcnd3os	3	105441595	105452955	-	1353	antisense	potassium voltage-gated channel, Shal-related family, member 3, opposite strand [Source:MGI Symbol;Acc:MGI:1925885]	-
ENSMUSG00000104271	1	2	0	4	4	5	5	0	3	2	0.030977	0.0600925	0	0.107493	0.105947	0.120141	0.144696	0	0.073223	0.0525423	2.82452	2.16218	0.389009	0.707811	0.994736	Gm37891	2	14966198	14967523	+	1326	TEC	predicted gene, 37891 [Source:MGI Symbol;Acc:MGI:5611119]	-
ENSMUSG00000083325	74	68	114	98	139	159	71	96	126	88	2.2026	1.9632	2.99503	2.53054	3.5376	3.67098	1.97428	2.96733	2.95502	2.2214	103.841	97.9593	0.0837474	0.70781	0.994736	Gm14121	2	150499466	150500845	-	1380	transcribed_processed_pseudogene	predicted gene 14121 [Source:MGI Symbol;Acc:MGI:3651769]	-
ENSMUSG00000030057	4714	5251	4757	5434	5259	6111	5191	4308	5495	5719	63.7779	68.9087	56.8077	63.7798	60.8379	64.1319	65.6113	60.5268	58.5781	65.6207	5213.33	5107.7	0.0295784	0.707758	0.994736	Cnbp	6	87842615	87851106	-	3036	protein_coding	cellular nucleic acid binding protein [Source:MGI Symbol;Acc:MGI:88431]	-
ENSMUSG00000109549	0	0	4	2	3	0	1	1	0	4	0	0	0.274145	0.134722	0.199177	0	0.0725393	0.080634	0	0.263407	1.20956	1.73659	-0.549864	0.707728	0.994736	Gm38941	7	5054472	5055000	+	529	unitary_pseudogene	predicted gene, 38941 [Source:MGI Symbol;Acc:MGI:5621826]	-
ENSMUSG00000041423	270	348	336	355	347	360	312	352	351	374	4.56582	5.70802	5.01519	5.20794	5.01735	4.72213	4.92897	6.18143	4.6768	5.36373	343.241	331.927	0.0454891	0.707712	0.994736	Paqr6	3	88364584	88368541	+	2429	protein_coding	progestin and adipoQ receptor family member VI [Source:MGI Symbol;Acc:MGI:1916207]	-
ENSMUSG00000093162	0	4	0	0	0	0	0	0	2	0	0	2.57041	0	0	0	0	0	0	1.04402	0	0.350535	0.831364	-1.04892	0.707629	0.994736	Gm22184	6	86574100	86574161	-	62	miRNA	predicted gene, 22184 [Source:MGI Symbol;Acc:MGI:5451961]	-
ENSMUSG00000085873	10	16	33	35	25	25	14	26	33	11	0.478735	0.742962	1.39445	1.4536	1.02335	0.928359	0.626138	1.29259	1.24479	0.44661	21.2357	23.4944	-0.152947	0.707569	0.994736	Ttc39aos1	4	109403794	109406155	-	858	antisense	Ttc39a opposite strand RNA 1 [Source:MGI Symbol;Acc:MGI:3651956]	-
ENSMUSG00000107524	4	0	4	0	0	1	1	0	0	11	0.148555	0	0.131123	0	0	0.0288077	0.0346956	0	0	0.346466	2.49119	1.67016	0.592685	0.707563	0.994736	Gm44136	3	40863948	40865053	-	1106	TEC	predicted gene, 44136 [Source:MGI Symbol;Acc:MGI:5690528]	-
ENSMUSG00000113099	0	0	2	1	0	0	0	1	2	2	0	0	0.0523925	0.0257472	0	0	0	0.0308204	0.0467696	0.0503404	0.967323	0.586939	0.708008	0.707434	0.994736	Gm34016	12	73489915	73508670	-	1384	lincRNA	predicted gene, 34016 [Source:MGI Symbol;Acc:MGI:5593175]	-
ENSMUSG00000107319	1	0	0	0	0	0	0	0	1	2	0.0317922	0	0	0	0	0	0	0	0.02505	0.053925	0.55856	0.220976	1.03848	0.707421	0.994736	Gm42670	5	67259971	67261262	-	1292	antisense	predicted gene 42670 [Source:MGI Symbol;Acc:MGI:5662807]	-
ENSMUSG00000110885	1	0	0	0	0	0	0	0	1	2	0.0950822	0	0	0	0	0	0	0	0.074918	0.161276	0.55856	0.220976	1.03848	0.707421	0.994736	Gm48739	9	41419051	41419482	+	432	processed_pseudogene	predicted gene, 48739 [Source:MGI Symbol;Acc:MGI:6098405]	-
ENSMUSG00000114707	2	4	0	0	2	0	8	0	0	4	0.0302693	0.0587197	0	0	0.0258817	0	0.113112	0	0	0.051342	2.44239	1.64845	0.567052	0.707394	0.994736	Gm47558	13	114281668	114284381	-	2714	TEC	predicted gene, 47558 [Source:MGI Symbol;Acc:MGI:6096579]	-
ENSMUSG00000017713	38	23	41	48	27	49	36	39	37	35	0.536381	0.314897	0.510818	0.587779	0.325869	0.536496	0.474721	0.57167	0.411508	0.418984	38.3468	35.6038	0.104922	0.707354	0.994736	Tha1	11	117867952	117873481	-	2910	protein_coding	threonine aldolase 1 [Source:MGI Symbol;Acc:MGI:1919026]	-
ENSMUSG00000115992	0	0	0	0	3	1	0	2	2	0	0	0	0	0	0.150306	0.0454512	0	0.121699	0.0923382	0	0.991134	0.562707	0.777386	0.707277	0.994736	Gm10832	16	11031956	11036420	+	701	lincRNA	predicted gene 10832 [Source:MGI Symbol;Acc:MGI:3642210]	-
ENSMUSG00000021830	1597	2144	1877	2035	2085	2313	1850	1738	2290	2090	5.66962	7.38287	5.88175	6.26753	6.32915	6.3695	6.13575	6.40752	6.40578	6.29268	1996.81	1952.95	0.0319774	0.707198	0.994736	Txndc16	14	45133465	45220328	-	11570	protein_coding	thioredoxin domain containing 16 [Source:MGI Symbol;Acc:MGI:1917811]	-
ENSMUSG00000045087	722	693	659	675	616	857	618	456	945	535	11.8626	11.044	9.55699	9.6212	8.65393	10.9221	9.48588	7.78034	12.2338	7.45481	652.871	679.479	-0.0558964	0.707186	0.994736	S1pr5	9	21242912	21248443	-	2500	protein_coding	sphingosine-1-phosphate receptor 5 [Source:MGI Symbol;Acc:MGI:2150641]	-
ENSMUSG00000036432	321	287	428	413	439	427	348	361	449	416	4.39654	3.81276	5.1742	4.90726	5.14115	4.53644	4.45279	5.13457	4.84551	4.83214	389.74	377.1	0.0459459	0.707146	0.994736	Siah2	3	58674938	58692400	-	2999	protein_coding	siah E3 ubiquitin protein ligase 2 [Source:MGI Symbol;Acc:MGI:108062]	-
ENSMUSG00000034387	1	0	6	3	4	2	2	1	2	4	0.0161524	0	0.0855422	0.0420378	0.0552441	0.025058	0.0301796	0.0167736	0.0254538	0.0547944	2.11678	2.73207	-0.375057	0.707135	0.994736	Ssu2	6	112359324	112388023	-	2543	protein_coding	ssu-2 homolog (C. elegans) [Source:MGI Symbol;Acc:MGI:2443733]	-
ENSMUSG00000031529	2379	3593	3141	2824	3789	3263	3049	2927	4321	3157	6.56358	9.61512	7.64904	6.75918	8.93842	6.98303	7.85869	8.3861	9.39329	7.38688	3250.98	3147.9	0.0463787	0.706931	0.994736	Tnks	8	34826460	34965690	-	14888	protein_coding	tankyrase, TRF1-interacting ankyrin-related ADP-ribose polymerase [Source:MGI Symbol;Acc:MGI:1341087]	-
ENSMUSG00000060791	13	12	19	18	21	15	21	12	9	19	0.189557	0.169718	0.244536	0.227694	0.261821	0.169655	0.286063	0.181705	0.103401	0.234958	15.0238	16.529	-0.149498	0.706918	0.994736	Gmfg	7	28437447	28448233	+	2817	protein_coding	glia maturation factor, gamma [Source:MGI Symbol;Acc:MGI:1927135]	-
ENSMUSG00000001524	220	160	212	272	263	279	243	164	218	212	2.72762	1.92412	2.32001	2.92559	2.78809	2.68316	2.81458	2.11152	2.12963	2.22914	216.47	225.588	-0.05963	0.706865	0.994736	Gtf2h4	17	35667730	35673739	-	3313	protein_coding	general transcription factor II H, polypeptide 4 [Source:MGI Symbol;Acc:MGI:1338799]	-
ENSMUSG00000112858	1	0	0	0	0	0	1	0	2	0	0.0183537	0	0	0	0	0	0.0171462	0	0.0289227	0	0.56001	0.220976	1.04007	0.706839	0.994736	Rnf212b	14	54814141	54854108	+	2238	protein_coding	ring finger protein 212B [Source:MGI Symbol;Acc:MGI:5589964]	-
ENSMUSG00000086025	1	0	0	0	0	0	1	0	2	0	0.0290286	0	0	0	0	0	0.0271189	0	0.045745	0	0.56001	0.220976	1.04007	0.706839	0.994736	4933406G16Rik	11	19065276	19075740	+	1415	lincRNA	RIKEN cDNA 4933406G16 gene [Source:MGI Symbol;Acc:MGI:1921309]	-
ENSMUSG00000058626	5	28	18	3	0	65	5	5	3	5	0.075841	0.411949	0.24099	0.0394764	0	0.764765	0.0708517	0.0787581	0.0358544	0.0643197	14.9835	11.044	0.445654	0.706796	0.994736	Capn11	17	45630204	45659325	-	2708	protein_coding	calpain 11 [Source:MGI Symbol;Acc:MGI:1352490]	-
ENSMUSG00000106980	4	48	14	18	21	18	23	4	27	24	0.617677	7.18942	1.90819	2.41133	2.77275	2.15603	3.31799	0.641434	3.28512	3.14306	18.2086	21.0397	-0.202972	0.706764	0.994736	Gm43690	5	150570833	150571098	-	266	lincRNA	predicted gene 43690 [Source:MGI Symbol;Acc:MGI:5663827]	-
ENSMUSG00000055763	4	3	2	1	1	3	0	0	2	4	0.241266	0.175513	0.106478	0.0523261	0.0515734	0.140358	0	0	0.0950501	0.204614	1.63795	2.28193	-0.427541	0.706748	0.994736	Rybp-ps	13	66007737	66008417	+	681	processed_pseudogene	RING1 and YY1 binding protein, pseudogene [Source:MGI Symbol;Acc:MGI:3648043]	-
ENSMUSG00000031681	466	397	574	528	699	578	419	576	684	577	3.05672	2.52587	3.32334	3.0046	3.92046	2.94089	2.56762	3.92359	3.53519	3.20985	553.072	531.758	0.0555958	0.70674	0.994736	Smad1	8	79338395	79399518	-	6262	protein_coding	SMAD family member 1 [Source:MGI Symbol;Acc:MGI:109452]	MH1
ENSMUSG00000079036	171	181	164	201	204	183	200	201	203	190	1.06844	1.09694	0.904461	1.08951	1.08987	0.886921	1.16743	1.30419	0.999392	1.00681	192.59	184.863	0.0547039	0.70668	0.994736	Alkbh1	12	87425840	87444017	-	6574	protein_coding	alkB homolog 1, histone H2A dioxygenase [Source:MGI Symbol;Acc:MGI:2384034]	-
ENSMUSG00000030056	283	393	302	315	317	353	401	261	316	394	1.72673	2.32585	1.62644	1.66737	1.65382	1.67068	2.28575	1.65375	1.51919	2.0388	337.119	324.09	0.0565552	0.706669	0.994736	Isy1	6	87814269	87838798	-	6732	protein_coding	ISY1 splicing factor homolog [Source:MGI Symbol;Acc:MGI:1923310]	-
ENSMUSG00000021901	2715	2985	2945	3040	3337	3376	2826	2565	3489	2995	23.8189	25.4008	22.805	23.137	25.0321	22.9739	23.1617	23.3684	24.1179	22.2837	2962.49	3014.34	-0.0250484	0.706667	0.994736	Bap1	14	31251450	31259944	+	4682	protein_coding	Brca1 associated protein 1 [Source:MGI Symbol;Acc:MGI:1206586]	-
ENSMUSG00000104795	4	5	7	4	0	0	2	5	0	8	0.206669	0.250575	0.319232	0.179291	0	0	0.0965366	0.268273	0	0.350546	3.1196	4.0743	-0.403064	0.706642	0.994736	Gm42783	3	96724526	96725320	-	795	TEC	predicted gene 42783 [Source:MGI Symbol;Acc:MGI:5662920]	-
ENSMUSG00000054611	1371	2516	2049	1754	2158	1965	1648	1836	2408	1904	3.93973	7.01279	5.19713	4.37262	5.30237	4.37998	4.42418	5.47889	5.45221	4.64019	1901.99	1973.36	-0.0533177	0.706569	0.994736	Kdm2a	19	4314419	4398285	-	14294	protein_coding	lysine (K)-specific demethylase 2A [Source:MGI Symbol;Acc:MGI:1354736]	-
ENSMUSG00000105359	32	29	32	27	30	35	32	34	14	25	2.73837	2.40708	2.41704	2.00442	2.19509	2.32322	2.55822	3.02142	0.943966	1.81435	27.9633	30.2486	-0.122858	0.706556	0.994736	Rpl21-ps10	3	38107443	38107922	-	480	processed_pseudogene	ribosomal protein L21, pseudogene 10 [Source:MGI Symbol;Acc:MGI:3643358]	-
ENSMUSG00000030341	327	220	409	341	285	417	239	310	353	243	5.18398	3.3829	5.7231	4.68978	3.86322	5.12781	3.53965	5.1035	4.40937	3.26709	303.283	317.925	-0.0679775	0.706553	0.994736	Tnfrsf1a	6	125349362	125362484	+	2591	protein_coding	tumor necrosis factor receptor superfamily, member 1a [Source:MGI Symbol;Acc:MGI:1314884]	-
ENSMUSG00000032826	11197	20656	15714	12716	19321	14387	14814	12959	21952	14696	13.1391	23.5105	16.2759	12.9449	19.3858	13.0953	16.2399	15.7916	20.2967	14.6253	15290.7	15944.8	-0.060435	0.706487	0.994736	Ank2	3	126921612	127499350	-	35004	protein_coding	ankyrin 2, brain [Source:MGI Symbol;Acc:MGI:88025]	-
ENSMUSG00000045104	7	2	5	12	11	16	9	6	11	3	0.939635	0.260401	0.592412	1.39741	1.26254	1.66595	1.12863	0.83638	1.16343	0.341525	8.56688	7.33432	0.226392	0.706485	0.994736	Gm5514	19	21938079	21938384	+	306	processed_pseudogene	predicted gene 5514 [Source:MGI Symbol;Acc:MGI:3645435]	-
ENSMUSG00000025911	304	215	329	392	345	465	308	224	381	344	3.30343	2.26611	3.15558	3.69539	3.20553	3.91944	3.12671	2.52773	3.26214	3.17022	330.253	317.217	0.0596277	0.706311	0.994736	Adhfe1	1	9547948	9580673	+	3780	protein_coding	alcohol dehydrogenase, iron containing, 1 [Source:MGI Symbol;Acc:MGI:1923437]	-
ENSMUSG00000092495	2	1	0	0	0	0	1	1	1	2	0.358738	0.17398	0	0	0	0	0.167569	0.186268	0.14133	0.304241	1.00153	0.649792	0.656389	0.706288	0.994736	Gm20405	15	65857869	65858356	+	229	processed_transcript	predicted gene 20405 [Source:MGI Symbol;Acc:MGI:5141870]	-
ENSMUSG00000032570	2550	3432	2759	3277	3334	3201	2842	2485	3726	3225	10.8049	14.1052	10.3187	12.0459	12.0791	10.5207	11.2499	10.9345	12.4397	11.5891	3002.39	3079.59	-0.0365772	0.706273	0.994736	Atp2c1	9	105403539	105527319	-	9694	protein_coding	ATPase, Ca++-sequestering [Source:MGI Symbol;Acc:MGI:1889008]	-
ENSMUSG00000021719	7167	13482	8072	8021	10415	9795	8236	7919	11139	9834	41.5979	75.8995	41.3531	40.3873	51.6872	44.098	44.6577	47.7304	50.9409	48.4065	9111.74	9480.6	-0.0572404	0.706267	0.994736	Rgs7bp	13	104945904	105054930	-	7077	protein_coding	regulator of G-protein signalling 7 binding protein [Source:MGI Symbol;Acc:MGI:106334]	-
ENSMUSG00000105948	0	2	6	4	10	0	2	13	10	2	0	0.289755	0.791032	0.518314	1.27714	0	0.279079	2.01644	1.17689	0.253349	5.59036	4.246	0.369482	0.706167	0.994736	Gm43089	9	109541701	109542913	-	275	processed_pseudogene	predicted gene 43089 [Source:MGI Symbol;Acc:MGI:5663226]	-
ENSMUSG00000083396	242	184	231	240	265	245	219	213	314	253	8.32518	6.1397	7.01428	7.16263	7.79496	6.5377	7.03832	7.60937	8.51128	7.3814	241.664	233.346	0.0507409	0.706165	0.994736	Gm15542	7	140890887	140892080	+	1194	processed_pseudogene	predicted gene 15542 [Source:MGI Symbol;Acc:MGI:3782990]	-
ENSMUSG00000049643	444	351	475	514	542	519	495	444	509	492	3.81538	2.92559	3.60281	3.83178	3.98239	3.45942	3.9738	3.96213	3.44635	3.58558	480.967	465.714	0.0448658	0.706149	0.994736	2310022A10Rik	7	27553233	27582099	+	4780	protein_coding	RIKEN cDNA 2310022A10 gene [Source:MGI Symbol;Acc:MGI:1913617]	-
ENSMUSG00000024824	138	138	194	170	146	153	129	149	196	150	2.77049	2.68725	3.43773	2.9608	2.50622	2.38259	2.41943	3.10638	3.10042	2.55393	151.475	157.643	-0.0591366	0.70613	0.994736	Rad9a	19	4195198	4201603	-	2046	protein_coding	RAD9 checkpoint clamp component A [Source:MGI Symbol;Acc:MGI:1328356]	-
ENSMUSG00000074354	5	2	2	4	1	3	5	3	4	3	0.0775888	0.030103	0.0273938	0.0538482	0.0132684	0.0361103	0.0724845	0.0483438	0.0489075	0.0394812	3.5447	2.8765	0.308828	0.706028	0.994736	Arhgap20os	9	51832814	51875886	-	2647	antisense	Rho GTPase activating protein 20, opposite strand [Source:MGI Symbol;Acc:MGI:3027124]	-
ENSMUSG00000059658	0	5	0	0	0	0	0	1	1	1	0	0.572433	0	0	0	0	0	0.122573	0.0930016	0.100102	0.600409	1.03921	-0.795569	0.705912	0.994736	Gm16379	9	14845365	14845712	-	348	processed_pseudogene	predicted pseudogene 16379 [Source:MGI Symbol;Acc:MGI:3647120]	-
ENSMUSG00000056332	0	0	0	3	4	0	0	0	0	4	0	0	0	0.0732709	0.0962891	0	0	0	0	0.0955053	0.766585	1.33171	-0.800829	0.705898	0.994736	Gm16294	15	40511322	40527277	-	1459	lincRNA	predicted gene 16294 [Source:MGI Symbol;Acc:MGI:3645121]	-
ENSMUSG00000040314	0	2	0	0	0	0	1	0	0	3	0	0.0771372	0	0	0	0	0.0371474	0	0	0.101168	0.784415	0.415682	0.930784	0.705773	0.994736	Ctsg	14	56099881	56102574	-	1033	protein_coding	cathepsin G [Source:MGI Symbol;Acc:MGI:88563]	-
ENSMUSG00000097403	11	2	3	1	0	1	1	3	4	5	0.125893	0.0222019	0.0303056	0.00992869	0	0.00887748	0.0106919	0.0356551	0.0360708	0.048531	2.74287	3.62992	-0.38675	0.705764	0.994736	9230116N13Rik	1	136411916	136415519	-	3589	processed_transcript	RIKEN cDNA 9230116N13 gene [Source:MGI Symbol;Acc:MGI:2443255]	-
ENSMUSG00000036745	5257	9863	6601	6678	8458	6723	6820	5782	9816	7484	26.1231	47.5387	28.9528	28.7883	35.9372	25.9138	31.6605	29.8371	38.4334	31.5399	7100.57	7389.85	-0.0576023	0.705744	0.994736	Ttll7	3	146852367	146984009	+	8266	protein_coding	tubulin tyrosine ligase-like family, member 7 [Source:MGI Symbol;Acc:MGI:1918142]	-
ENSMUSG00000039478	1546	3251	1730	2070	2229	2379	2372	1922	2597	2398	10.3206	21.0506	10.1938	11.9881	12.7232	12.3189	14.793	13.3242	13.6601	13.5764	2273.41	2176.65	0.0627217	0.705727	0.994736	Micu3	8	40307458	40386308	+	6153	protein_coding	mitochondrial calcium uptake family, member 3 [Source:MGI Symbol;Acc:MGI:1925756]	-
ENSMUSG00000007872	569	224	723	680	421	637	573	388	542	404	13.0497	4.98295	14.6359	13.5294	8.2558	11.332	12.2769	9.24081	9.7943	7.85793	493.635	525.165	-0.0892757	0.705724	0.994736	Id3	4	136143497	136145755	+	1791	protein_coding	inhibitor of DNA binding 3 [Source:MGI Symbol;Acc:MGI:96398]	bHLH
ENSMUSG00000028020	5928	5765	6251	6926	8066	7205	6916	5605	8045	6942	52.3084	49.3416	48.6861	53.0186	60.8571	49.3148	57.0118	51.3605	55.934	51.9502	6748.76	6592.13	0.0338052	0.705688	0.994736	Glrb	3	80843599	80913660	-	4655	protein_coding	glycine receptor, beta subunit [Source:MGI Symbol;Acc:MGI:95751]	-
ENSMUSG00000015053	125	107	212	194	142	114	100	140	232	170	0.951174	0.789741	1.4239	1.28066	0.923906	0.672877	0.71088	1.10629	1.39099	1.09708	146.67	155.767	-0.0874369	0.705685	0.994736	Gata2	6	88193891	88207032	+	5398	protein_coding	GATA binding protein 2 [Source:MGI Symbol;Acc:MGI:95662]	zf-GATA
ENSMUSG00000080840	1	0	1	4	1	1	8	0	1	0	0.036806	0	0.0324871	0.127721	0.0314708	0.0285495	0.275077	0	0.0290005	0	2.02468	1.38035	0.534097	0.70566	0.994736	Gm11349	13	25582271	25583386	-	1116	processed_pseudogene	predicted gene 11349 [Source:MGI Symbol;Acc:MGI:3652298]	-
ENSMUSG00000036181	896	459	527	570	464	1303	561	351	705	518	23.5921	11.7225	12.2479	13.0201	10.4464	26.6123	13.7996	9.59746	14.6263	11.5672	648.522	594.487	0.126302	0.705656	0.994736	Hist1h1c	13	23738808	23740367	+	1560	protein_coding	histone cluster 1, H1c [Source:MGI Symbol;Acc:MGI:1931526]	-
ENSMUSG00000050552	468	142	449	505	387	509	366	336	483	461	14.7645	4.34522	12.5029	13.8212	10.4393	12.4558	10.787	11.0078	12.0062	12.3342	416.493	391.651	0.0890339	0.705634	0.994736	Lamtor4	5	138255482	138259398	+	1302	protein_coding	late endosomal/lysosomal adaptor, MAPK and MTOR activator 4 [Source:MGI Symbol;Acc:MGI:1913346]	-
ENSMUSG00000107325	2	1	1	1	0	1	0	0	3	4	0.0249623	0.0121062	0.0110166	0.0108277	0	0.00968134	0	0	0.0295028	0.0423404	1.466	1.04017	0.540944	0.705596	0.994736	Gm43425	18	44821769	44825059	+	3291	lincRNA	predicted gene 43425 [Source:MGI Symbol;Acc:MGI:5663562]	-
ENSMUSG00000037750	737	836	994	899	992	1045	735	675	1209	839	8.67411	9.54366	10.3261	9.17909	9.98295	9.54013	8.08148	8.24996	11.2117	8.3745	865.685	892.303	-0.0428754	0.705539	0.994736	Fam222b	11	78094660	78156700	+	3490	protein_coding	family with sequence similarity 222, member B [Source:MGI Symbol;Acc:MGI:2384939]	-
ENSMUSG00000108470	0	0	1	1	0	2	0	0	0	2	0	0	0.03357	0.0329945	0	0.0590024	0	0	0	0.0645103	0.730511	0.390375	0.850621	0.705526	0.994736	Gm4598	7	24661294	24663109	+	1080	lincRNA	predicted gene 4598 [Source:MGI Symbol;Acc:MGI:3782781]	-
ENSMUSG00000029436	3978	4147	3679	3403	3780	4683	3528	2823	4443	3843	24.6863	24.9618	20.1518	18.3204	20.0573	22.5421	20.4534	18.1925	21.7247	20.2256	3726.41	3832.67	-0.0401857	0.705519	0.994736	Mmp17	5	129584169	129611099	+	6619	protein_coding	matrix metallopeptidase 17 [Source:MGI Symbol;Acc:MGI:1346076]	-
ENSMUSG00000033576	7	3	4	0	1	1	3	2	1	5	0.0639236	0.0265727	0.0322416	0	0.00780824	0.00708344	0.0255936	0.0189664	0.00719532	0.0387234	2.40253	3.14418	-0.383787	0.705518	0.994736	Apol6	15	77044729	77057106	+	4498	protein_coding	apolipoprotein L 6 [Source:MGI Symbol;Acc:MGI:1919189]	-
ENSMUSG00000060803	1436	1003	1796	1662	2002	1680	1465	1392	1692	1569	77.9186	52.7885	86.0174	78.2349	92.884	70.7093	74.2627	78.4363	72.3393	72.2021	1520.82	1576.44	-0.0522159	0.705504	0.994736	Gstp1	19	4035407	4037921	-	757	protein_coding	glutathione S-transferase, pi 1 [Source:MGI Symbol;Acc:MGI:95865]	-
ENSMUSG00000001150	775	1335	1080	911	1151	1106	888	877	1274	1101	4.42316	7.39033	5.44061	4.51058	5.6169	4.89629	4.73468	5.19783	5.72912	5.32916	1017.09	1053.47	-0.0506182	0.705496	0.994736	Mcm3ap	10	76468927	76515857	+	7197	protein_coding	minichromosome maintenance complex component 3 associated protein [Source:MGI Symbol;Acc:MGI:1930089]	-
ENSMUSG00000101932	37	9	25	24	19	36	14	29	31	22	6.10359	1.44005	3.64012	3.43461	2.67995	4.60645	2.15754	4.96789	4.02932	3.07784	25.6035	23.176	0.148179	0.705479	0.994736	Gm10074	17	36226023	36226271	+	249	processed_pseudogene	predicted gene 10074 [Source:MGI Symbol;Acc:MGI:3708632]	-
ENSMUSG00000114053	0	0	0	2	0	0	0	0	0	0	0	0	0	0.0161899	0	0	0	0	0	0	0	0.387621	-1.19461	0.705465	0.994736	AC133498.1	13	5539279	5724510	-	4402	lincRNA	novel transcript	-
ENSMUSG00000078810	0	0	0	0	2	0	0	0	0	0	0	0	0	0	0.0119056	0	0	0	0	0	0	0.375138	-1.19461	0.705465	0.994736	Gp6	7	4363965	4397744	-	5900	protein_coding	glycoprotein 6 (platelet) [Source:MGI Symbol;Acc:MGI:1889810]	-
ENSMUSG00000081723	0	0	0	2	0	0	0	0	0	0	0	0	0	0.0384817	0	0	0	0	0	0	0	0.387621	-1.19461	0.705465	0.994736	Gm15931	7	4274189	4282645	+	1852	unprocessed_pseudogene	predicted gene 15931 [Source:MGI Symbol;Acc:MGI:3805553]	-
ENSMUSG00000078141	2	0	0	0	0	0	0	0	0	0	0.365115	0	0	0	0	0	0	0	0	0	0	0.441951	-1.19461	0.705465	0.994736	Gm2399	13	12702362	12702586	+	225	unprocessed_pseudogene	predicted gene 2399 [Source:MGI Symbol;Acc:MGI:3780567]	-
ENSMUSG00000090038	0	0	0	0	2	0	0	0	0	0	0	0	0	0	0.05395	0	0	0	0	0	0	0.375138	-1.19461	0.705465	0.994736	Gm16573	14	56607261	56620513	-	1302	antisense	predicted gene 16573 [Source:MGI Symbol;Acc:MGI:4414993]	-
ENSMUSG00000084756	2	0	0	0	0	0	0	0	0	0	0.0221074	0	0	0	0	0	0	0	0	0	0	0.441951	-1.19461	0.705465	0.994736	Gm13881	2	103912024	103918960	+	3716	lincRNA	predicted gene 13881 [Source:MGI Symbol;Acc:MGI:3649536]	-
ENSMUSG00000054618	0	0	0	2	0	0	0	0	0	0	0	0	0	0.0384402	0	0	0	0	0	0	0	0.387621	-1.19461	0.705465	0.994736	Gm9951	8	34049262	34057046	+	1854	lincRNA	predicted gene 9951 [Source:MGI Symbol;Acc:MGI:3641827]	-
novel.76	0	2	0	0	0	0	0	0	0	0	0	0.257873	0	0	0	0	0	0	0	0	0	0.415682	-1.19461	0.705465	0.994736	-	13	75685486	75686278	-	309	-	- && - && -	-
ENSMUSG00000081210	1	0	0	1	0	0	0	0	0	0	0.0471049	0	0	0.0408648	0	0	0	0	0	0	0	0.414786	-1.19461	0.705465	0.994736	Gm12933	4	126665254	126666125	+	872	processed_pseudogene	predicted gene 12933 [Source:MGI Symbol;Acc:MGI:3651147]	-
ENSMUSG00000053168	0	0	0	0	2	0	0	0	0	0	0	0	0	0	0.0751261	0	0	0	0	0	0	0.375138	-1.19461	0.705465	0.994736	9030619P08Rik	15	75427606	75431829	-	935	transcribed_unprocessed_pseudogene	RIKEN cDNA 9030619P08 gene [Source:MGI Symbol;Acc:MGI:3612405]	-
ENSMUSG00000093622	0	2	0	0	0	0	0	0	0	0	0	0.206968	0	0	0	0	0	0	0	0	0	0.415682	-1.19461	0.705465	0.994736	Gm20703	17	70834664	70836044	+	385	lincRNA	predicted gene 20703 [Source:MGI Symbol;Acc:MGI:5313150]	-
ENSMUSG00000083823	0	1	1	0	0	0	0	0	0	0	0	0.0400818	0.0364745	0	0	0	0	0	0	0	0	0.404406	-1.19461	0.705465	0.994736	Amd-ps1	X	155155195	155156188	+	994	processed_pseudogene	S-adenosylmethionine decarboxylase, pseudogene 1 [Source:MGI Symbol;Acc:MGI:1310005]	-
ENSMUSG00000044703	0	1	0	0	1	0	0	0	0	0	0	0.0294249	0	0	0.025939	0	0	0	0	0	0	0.39541	-1.19461	0.705465	0.994736	Phf11a	14	59276913	59297522	-	1354	protein_coding	PHD finger protein 11A [Source:MGI Symbol;Acc:MGI:1918441]	-
ENSMUSG00000109134	0	2	0	0	0	0	0	0	0	0	0	0.0525265	0	0	0	0	0	0	0	0	0	0.415682	-1.19461	0.705465	0.994736	Gm45076	8	8334081	8336213	-	1517	lincRNA	predicted gene 45076 [Source:MGI Symbol;Acc:MGI:5753652]	-
ENSMUSG00000081070	2	0	0	0	0	0	0	0	0	0	0.0768484	0	0	0	0	0	0	0	0	0	0	0.441951	-1.19461	0.705465	0.994736	Gm13181	2	3686362	3687430	+	1069	processed_pseudogene	predicted gene 13181 [Source:MGI Symbol;Acc:MGI:3650464]	-
ENSMUSG00000027077	0	2	0	0	0	0	0	0	0	0	0	0.0452485	0	0	0	0	0	0	0	0	0	0.415682	-1.19461	0.705465	0.994736	Smtnl1	2	84811176	84822652	-	1761	protein_coding	smoothelin-like 1 [Source:MGI Symbol;Acc:MGI:1915928]	-
ENSMUSG00000081572	0	0	0	0	2	0	0	0	0	0	0	0	0	0	0.0942858	0	0	0	0	0	0	0.375138	-1.19461	0.705465	0.994736	Gm14138	2	119187517	119188261	+	745	processed_pseudogene	predicted gene 14138 [Source:MGI Symbol;Acc:MGI:3649496]	-
ENSMUSG00000074547	0	1	0	1	0	0	0	0	0	0	0	0.0651002	0	0.0582256	0	0	0	0	0	0	0	0.401651	-1.19461	0.705465	0.994736	Rps8-ps4	7	13332646	13333257	-	612	processed_pseudogene	ribosomal protein S8, pseudogene 4 [Source:MGI Symbol;Acc:MGI:3809043]	-
ENSMUSG00000110613	0	0	0	2	0	0	0	0	0	0	0	0	0	0.0877687	0	0	0	0	0	0	0	0.387621	-1.19461	0.705465	0.994736	Lncbate1	8	108553252	108584595	-	812	lincRNA	brown adipose tissue enriched long non-coding RNA 1 [Source:MGI Symbol;Acc:MGI:1924437]	-
ENSMUSG00000058357	1	0	0	0	1	0	0	0	0	0	0.103989	0	0	0	0.0889151	0	0	0	0	0	0	0.408545	-1.19461	0.705465	0.994736	Gm6612	15	80952505	80952899	+	395	processed_pseudogene	predicted gene 6612 [Source:MGI Symbol;Acc:MGI:3648604]	-
ENSMUSG00000026390	0	0	0	2	0	0	0	0	0	0	0	0	0	0.0370224	0	0	0	0	0	0	0	0.387621	-1.19461	0.705465	0.994736	Marco	1	120474538	120505024	-	1925	protein_coding	macrophage receptor with collagenous structure [Source:MGI Symbol;Acc:MGI:1309998]	-
ENSMUSG00000081434	2	0	0	0	0	0	0	0	0	0	0.086293	0	0	0	0	0	0	0	0	0	0	0.441951	-1.19461	0.705465	0.994736	Gm14165	2	152353615	152354566	+	952	processed_pseudogene	predicted gene 14165 [Source:MGI Symbol;Acc:MGI:3650537]	-
ENSMUSG00000106461	0	0	0	0	2	0	0	0	0	0	0	0	0	0	0.0384471	0	0	0	0	0	0	0.375138	-1.19461	0.705465	0.994736	Gm20755	3	37898813	37992728	+	1827	lincRNA	predicted gene, 20755 [Source:MGI Symbol;Acc:MGI:5434111]	-
ENSMUSG00000107083	0	0	0	2	0	0	0	0	0	0	0	0	0	0.0318873	0	0	0	0	0	0	0	0.387621	-1.19461	0.705465	0.994736	Gm43313	5	32467195	32469429	+	2235	TEC	predicted gene 43313 [Source:MGI Symbol;Acc:MGI:5663450]	-
ENSMUSG00000098934	0	0	0	2	0	0	0	0	0	0	0	0	0	0.0198187	0	0	0	0	0	0	0	0.387621	-1.19461	0.705465	0.994736	Gm18853	7	106186404	106189999	-	3596	unprocessed_pseudogene	predicted gene, 18853 [Source:MGI Symbol;Acc:MGI:5011038]	-
ENSMUSG00000109973	0	0	0	0	2	0	0	0	0	0	0	0	0	0	0.0439018	0	0	0	0	0	0	0.375138	-1.19461	0.705465	0.994736	Gm45397	7	137557112	137564588	-	1600	lincRNA	predicted gene 45397 [Source:MGI Symbol;Acc:MGI:5791233]	-
ENSMUSG00000045569	0	0	0	2	0	0	0	0	0	0	0	0	0	0.0456262	0	0	0	0	0	0	0	0.387621	-1.19461	0.705465	0.994736	Mc2r	18	68406907	68429251	-	1562	protein_coding	melanocortin 2 receptor [Source:MGI Symbol;Acc:MGI:96928]	-
ENSMUSG00000104291	2	0	0	0	0	0	0	0	0	0	0.0140094	0	0	0	0	0	0	0	0	0	0	0.441951	-1.19461	0.705465	0.994736	A130071D04Rik	1	138161820	138167683	-	5864	TEC	RIKEN cDNA A130071D04 gene [Source:MGI Symbol;Acc:MGI:2444749]	-
ENSMUSG00000103880	1	1	0	0	0	0	0	0	0	0	0.113783	0.110364	0	0	0	0	0	0	0	0	0	0.428817	-1.19461	0.705465	0.994736	Gm37009	3	65506277	65506637	-	361	processed_pseudogene	predicted gene, 37009 [Source:MGI Symbol;Acc:MGI:5610237]	-
ENSMUSG00000099146	0	0	0	0	2	0	0	0	0	0	0	0	0	0	0.0283009	0	0	0	0	0	0	0.375138	-1.19461	0.705465	0.994736	0610031O16Rik	3	138210716	138240405	-	2482	antisense	RIKEN cDNA 0610031O16 gene [Source:MGI Symbol;Acc:MGI:1915619]	-
ENSMUSG00000109232	1	1	0	0	0	0	0	0	0	0	0.0319903	0.0310291	0	0	0	0	0	0	0	0	0	0.428817	-1.19461	0.705465	0.994736	Gm44577	18	32462579	32509064	+	1284	bidirectional_promoter_lncRNA	predicted gene 44577 [Source:MGI Symbol;Acc:MGI:5753153]	-
ENSMUSG00000082769	0	2	0	0	0	0	0	0	0	0	0	0.160975	0	0	0	0	0	0	0	0	0	0.415682	-1.19461	0.705465	0.994736	Gm15793	1	66849108	66849602	-	495	processed_pseudogene	predicted gene 15793 [Source:MGI Symbol;Acc:MGI:3783235]	-
ENSMUSG00000087442	0	0	0	2	0	0	0	0	0	0	0	0	0	0.128875	0	0	0	0	0	0	0	0.387621	-1.19461	0.705465	0.994736	Gm14453	2	173025685	173034580	-	553	antisense	predicted gene 14453 [Source:MGI Symbol;Acc:MGI:3702165]	-
ENSMUSG00000103349	0	0	0	0	2	0	0	0	0	0	0	0	0	0	0.0238516	0	0	0	0	0	0	0.375138	-1.19461	0.705465	0.994736	Gm36888	3	147620811	147635647	-	2945	lincRNA	predicted gene, 36888 [Source:MGI Symbol;Acc:MGI:5596047]	-
ENSMUSG00000086437	0	0	0	0	2	0	0	0	0	0	0	0	0	0	0.172587	0	0	0	0	0	0	0.375138	-1.19461	0.705465	0.994736	Gm13021	4	140422524	140431931	+	407	lincRNA	predicted gene 13021 [Source:MGI Symbol;Acc:MGI:3649637]	-
ENSMUSG00000105970	0	0	1	1	0	0	0	0	0	0	0	0	0.0125582	0.0123429	0	0	0	0	0	0	0	0.390375	-1.19461	0.705465	0.994736	Gm43360	5	122492022	122494908	-	2887	TEC	predicted gene 43360 [Source:MGI Symbol;Acc:MGI:5663497]	-
ENSMUSG00000115596	0	2	0	0	0	0	0	0	0	0	0	0.132144	0	0	0	0	0	0	0	0	0	0.415682	-1.19461	0.705465	0.994736	Gm48969	14	76861571	76875175	+	603	lincRNA	predicted gene, 48969 [Source:MGI Symbol;Acc:MGI:6118308]	-
ENSMUSG00000066749	0	0	0	0	2	0	0	0	0	0	0	0	0	0	0.0254411	0	0	0	0	0	0	0.375138	-1.19461	0.705465	0.994736	Olfr877	9	37854269	37857320	+	2761	protein_coding	olfactory receptor 877 [Source:MGI Symbol;Acc:MGI:3030711]	-
ENSMUSG00000111811	0	0	0	0	2	0	0	0	0	0	0	0	0	0	0.0354404	0	0	0	0	0	0	0.375138	-1.19461	0.705465	0.994736	Gm39327	9	45166985	45169946	-	1982	lincRNA	predicted gene, 39327 [Source:MGI Symbol;Acc:MGI:5622212]	-
ENSMUSG00000084411	0	0	0	2	0	0	0	0	0	0	0	0	0	0.205384	0	0	0	0	0	0	0	0.387621	-1.19461	0.705465	0.994736	Gm11510	11	88432986	88433514	-	347	processed_pseudogene	predicted gene 11510 [Source:MGI Symbol;Acc:MGI:3650711]	-
ENSMUSG00000115946	0	0	0	2	0	0	0	0	0	0	0	0	0	0.0448792	0	0	0	0	0	0	0	0.387621	-1.19461	0.705465	0.994736	Mirt2	15	76266461	76269839	-	1588	antisense	myocardial infraction associated transcript 2 [Source:MGI Symbol;Acc:MGI:3642813]	-
ENSMUSG00000024532	0	0	0	0	2	0	0	0	0	0	0	0	0	0	0.143353	0	0	0	0	0	0	0.375138	-1.19461	0.705465	0.994736	1700034E13Rik	18	52646209	52663733	+	490	protein_coding	RIKEN cDNA 1700034E13 gene [Source:MGI Symbol;Acc:MGI:1925664]	-
ENSMUSG00000099796	0	0	0	2	0	0	0	0	0	0	0	0	0	0.316747	0	0	0	0	0	0	0	0.387621	-1.19461	0.705465	0.994736	Gm7893	1	31164549	31164773	+	225	processed_pseudogene	predicted gene 7893 [Source:MGI Symbol;Acc:MGI:3648015]	-
ENSMUSG00000095788	0	0	0	0	2	0	0	0	0	0	0	0	0	0	0.0306604	0	0	0	0	0	0	0.375138	-1.19461	0.705465	0.994736	Sirpb1a	3	15371653	15426520	-	2291	protein_coding	signal-regulatory protein beta 1A [Source:MGI Symbol;Acc:MGI:2444824]	-
ENSMUSG00000078618	2	0	0	0	0	0	0	0	0	0	0.0693257	0	0	0	0	0	0	0	0	0	0	0.441951	-1.19461	0.705465	0.994736	4930456L15Rik	4	103290959	103311832	+	1185	lincRNA	RIKEN cDNA 4930456L15 gene [Source:MGI Symbol;Acc:MGI:1918900]	-
ENSMUSG00000100813	0	1	0	0	1	0	0	0	0	0	0	0.0127126	0	0	0.0112066	0	0	0	0	0	0	0.39541	-1.19461	0.705465	0.994736	Gm28874	4	132265708	132268841	+	3134	lincRNA	predicted gene 28874 [Source:MGI Symbol;Acc:MGI:5579580]	-
ENSMUSG00000111947	0	0	0	2	0	0	0	0	0	0	0	0	0	0.0440743	0	0	0	0	0	0	0	0.387621	-1.19461	0.705465	0.994736	Gm47438	10	128081354	128082970	-	1617	lincRNA	predicted gene, 47438 [Source:MGI Symbol;Acc:MGI:6096390]	-
ENSMUSG00000094737	0	0	0	0	2	0	0	0	0	0	0	0	0	0	0.0832262	0	0	0	0	0	0	0.375138	-1.19461	0.705465	0.994736	Gm17045	14	6034967	6035810	+	844	processed_pseudogene	predicted gene 17045 [Source:MGI Symbol;Acc:MGI:4937872]	-
ENSMUSG00000051969	0	2	0	0	0	0	0	0	0	0	0	0.024338	0	0	0	0	0	0	0	0	0	0.415682	-1.19461	0.705465	0.994736	Tlr11	14	50357914	50363663	+	3274	protein_coding	toll-like receptor 11 [Source:MGI Symbol;Acc:MGI:3045226]	-
ENSMUSG00000065547	0	1	0	1	0	0	0	0	0	0	0	0.569162	0	0.509058	0	0	0	0	0	0	0	0.401651	-1.19461	0.705465	0.994736	Mir199a-1	9	21496495	21496564	-	70	miRNA	microRNA 199a-1 [Source:MGI Symbol;Acc:MGI:2676863]	-
ENSMUSG00000092261	0	2	0	0	0	0	0	0	0	0	0	0.221957	0	0	0	0	0	0	0	0	0	0.415682	-1.19461	0.705465	0.994736	Gm20519	9	21533627	21533985	-	359	processed_pseudogene	predicted gene 20519 [Source:MGI Symbol;Acc:MGI:5141984]	-
ENSMUSG00000081343	2	0	0	0	0	0	0	0	0	0	0.103595	0	0	0	0	0	0	0	0	0	0	0.441951	-1.19461	0.705465	0.994736	Gm16071	9	31094202	31094994	+	793	processed_pseudogene	predicted gene 16071 [Source:MGI Symbol;Acc:MGI:3801777]	-
ENSMUSG00000085800	0	2	0	0	0	0	0	0	0	0	0	0.0371308	0	0	0	0	0	0	0	0	0	0.415682	-1.19461	0.705465	0.994736	1700066O22Rik	18	57504422	57533752	-	2146	processed_transcript	RIKEN cDNA 1700066O22 gene [Source:MGI Symbol;Acc:MGI:1920651]	-
ENSMUSG00000064647	0	0	0	0	2	0	0	0	0	0	0	0	0	0	1.08066	0	0	0	0	0	0	0.375138	-1.19461	0.705465	0.994736	Gm23301	18	75001455	75001519	+	65	snoRNA	predicted gene, 23301 [Source:MGI Symbol;Acc:MGI:5453078]	-
ENSMUSG00000097426	0	0	0	0	2	0	0	0	0	0	0	0	0	0	0.0781345	0	0	0	0	0	0	0.375138	-1.19461	0.705465	0.994736	Gm8941	1	151136507	151137780	+	899	processed_pseudogene	predicted gene 8941 [Source:MGI Symbol;Acc:MGI:3779824]	-
ENSMUSG00000102190	2	0	0	0	0	0	0	0	0	0	0.174418	0	0	0	0	0	0	0	0	0	0	0.441951	-1.19461	0.705465	0.994736	Gm38166	3	45775424	45775894	-	471	TEC	predicted gene, 38166 [Source:MGI Symbol;Acc:MGI:5611394]	-
ENSMUSG00000049741	0	2	0	0	0	0	0	0	0	0	0	0.0640022	0	0	0	0	0	0	0	0	0	0.415682	-1.19461	0.705465	0.994736	Rxfp4	3	88651898	88653142	-	1245	protein_coding	relaxin family peptide receptor 4 [Source:MGI Symbol;Acc:MGI:2182926]	-
ENSMUSG00000081660	0	0	0	0	2	0	0	0	0	0	0	0	0	0	0.066898	0	0	0	0	0	0	0.375138	-1.19461	0.705465	0.994736	Gm11787	4	3496978	3516515	-	1050	unprocessed_pseudogene	predicted gene 11787 [Source:MGI Symbol;Acc:MGI:3702103]	-
ENSMUSG00000084440	0	1	1	0	0	0	0	0	0	0	0	0.337639	0.307251	0	0	0	0	0	0	0	0	0.404406	-1.19461	0.705465	0.994736	Gm26254	4	31998624	31998741	-	118	snRNA	predicted gene, 26254 [Source:MGI Symbol;Acc:MGI:5456031]	-
ENSMUSG00000082851	0	0	0	2	0	0	0	0	0	0	0	0	0	0.159437	0	0	0	0	0	0	0	0.387621	-1.19461	0.705465	0.994736	Gm11931	4	33053838	33054284	-	447	processed_pseudogene	predicted gene 11931 [Source:MGI Symbol;Acc:MGI:3652123]	-
ENSMUSG00000095550	2	0	0	0	0	0	0	0	0	0	0.0339327	0	0	0	0	0	0	0	0	0	0	0.441951	-1.19461	0.705465	0.994736	Gm21671	5	25948253	25954417	-	2421	protein_coding	predicted gene, 21671 [Source:MGI Symbol;Acc:MGI:5435026]	-
ENSMUSG00000106350	0	0	0	0	2	0	0	0	0	0	0	0	0	0	0.0237709	0	0	0	0	0	0	0.375138	-1.19461	0.705465	0.994736	Gm4869	5	140445645	140495071	+	2955	protein_coding	predicted gene 4869 [Source:MGI Symbol;Acc:MGI:3646257]	-
ENSMUSG00000107715	0	0	0	0	2	0	0	0	0	0	0	0	0	0	0.190877	0	0	0	0	0	0	0.375138	-1.19461	0.705465	0.994736	Gm44135	6	129696118	129696485	-	368	TEC	predicted gene, 44135 [Source:MGI Symbol;Acc:MGI:5690527]	-
ENSMUSG00000109290	0	2	0	0	0	0	0	0	0	0	0	0.10568	0	0	0	0	0	0	0	0	0	0.415682	-1.19461	0.705465	0.994736	Phgdh-ps1	7	83710966	83711719	-	754	processed_pseudogene	3-phosphoglycerate dehydrogenase, pseudogene 1 [Source:MGI Symbol;Acc:MGI:1933203]	-
ENSMUSG00000110251	2	0	0	0	0	0	0	0	0	0	0.152981	0	0	0	0	0	0	0	0	0	0	0.441951	-1.19461	0.705465	0.994736	Gm2996	7	102647630	102648166	-	537	processed_pseudogene	predicted gene 2996 [Source:MGI Symbol;Acc:MGI:3781174]	-
ENSMUSG00000065341	0	0	0	2	0	0	0	0	0	0	0	0	0	0.672341	0	0	0	0	0	0	0	0.387621	-1.19461	0.705465	0.994736	Gm25579	7	126567044	126567149	-	106	snRNA	predicted gene, 25579 [Source:MGI Symbol;Acc:MGI:5455356]	-
ENSMUSG00000097076	0	0	0	2	0	0	0	0	0	0	0	0	0	0.0534244	0	0	0	0	0	0	0	0.387621	-1.19461	0.705465	0.994736	Platr7	10	84547417	84553338	-	1334	lincRNA	pluripotency associated transcript 7 [Source:MGI Symbol;Acc:MGI:3045387]	-
ENSMUSG00000114922	0	0	0	2	0	0	0	0	0	0	0	0	0	0.0614911	0	0	0	0	0	0	0	0.387621	-1.19461	0.705465	0.994736	Ppifos	14	25696974	25701282	-	1159	antisense	peptidylprolyl isomerase F, opposite strand [Source:MGI Symbol;Acc:MGI:1915423]	-
ENSMUSG00000065374	2	0	0	0	0	0	0	0	0	0	0.55885	0	0	0	0	0	0	0	0	0	0	0.441951	-1.19461	0.705465	0.994736	Gm22738	14	57831063	57831209	-	147	snRNA	predicted gene, 22738 [Source:MGI Symbol;Acc:MGI:5452515]	-
ENSMUSG00000070291	0	0	0	2	0	0	0	0	0	0	0	0	0	0.0322919	0	0	0	0	0	0	0	0.387621	-1.19461	0.705465	0.994736	Ddx43	9	78395777	78423587	+	2207	protein_coding	DEAD (Asp-Glu-Ala-Asp) box polypeptide 43 [Source:MGI Symbol;Acc:MGI:3642857]	-
ENSMUSG00000081076	0	0	0	0	2	0	0	0	0	0	0	0	0	0	0.0791024	0	0	0	0	0	0	0.375138	-1.19461	0.705465	0.994736	Rpsa-ps4	11	33038816	33039703	-	888	processed_pseudogene	ribosomal protein S4, pseudogene 4 [Source:MGI Symbol;Acc:MGI:3651545]	-
ENSMUSG00000114622	1	1	0	0	0	0	0	0	0	0	0.0249093	0.0241609	0	0	0	0	0	0	0	0	0	0.428817	-1.19461	0.705465	0.994736	Gm18990	13	78121070	78122718	+	1649	processed_pseudogene	predicted gene, 18990 [Source:MGI Symbol;Acc:MGI:5011175]	-
ENSMUSG00000065643	0	0	0	2	0	0	0	0	0	0	0	0	0	0.666057	0	0	0	0	0	0	0	0.387621	-1.19461	0.705465	0.994736	Gm25897	15	99803020	99803126	-	107	snRNA	predicted gene, 25897 [Source:MGI Symbol;Acc:MGI:5455674]	-
ENSMUSG00000061972	1	1	0	0	0	0	0	0	0	0	0.0231021	0.022408	0	0	0	0	0	0	0	0	0	0.428817	-1.19461	0.705465	0.994736	Olfr99	17	37279043	37283460	-	1778	protein_coding	olfactory receptor 99 [Source:MGI Symbol;Acc:MGI:2177482]	-
ENSMUSG00000089125	0	0	0	0	2	0	0	0	0	0	0	0	0	0	0.66898	0	0	0	0	0	0	0.375138	-1.19461	0.705465	0.994736	Gm26403	18	61138509	61138613	-	105	snRNA	predicted gene, 26403 [Source:MGI Symbol;Acc:MGI:5456180]	-
ENSMUSG00000104328	0	0	0	2	0	0	0	0	0	0	0	0	0	0.0257007	0	0	0	0	0	0	0	0.387621	-1.19461	0.705465	0.994736	Gm37323	1	4583129	4586252	-	2773	lincRNA	predicted gene, 37323 [Source:MGI Symbol;Acc:MGI:5610551]	-
ENSMUSG00000103495	0	0	0	0	2	0	0	0	0	0	0	0	0	0	0.0431998	0	0	0	0	0	0	0.375138	-1.19461	0.705465	0.994736	Gm37409	1	13234809	13236434	-	1626	TEC	predicted gene, 37409 [Source:MGI Symbol;Acc:MGI:5610637]	-
ENSMUSG00000103482	0	0	0	2	0	0	0	0	0	0	0	0	0	0.0393964	0	0	0	0	0	0	0	0.387621	-1.19461	0.705465	0.994736	Gm37999	1	32473757	32475565	+	1809	TEC	predicted gene, 37999 [Source:MGI Symbol;Acc:MGI:5611227]	-
ENSMUSG00000103364	1	0	0	0	1	0	0	0	0	0	0.0241905	0	0	0	0.020684	0	0	0	0	0	0	0.408545	-1.19461	0.705465	0.994736	Gm38157	1	34032100	34033797	+	1698	TEC	predicted gene, 38157 [Source:MGI Symbol;Acc:MGI:5611385]	-
ENSMUSG00000102716	0	2	0	0	0	0	0	0	0	0	0	0.0431183	0	0	0	0	0	0	0	0	0	0.415682	-1.19461	0.705465	0.994736	Gm5099	1	38132083	38159892	+	1848	lincRNA	predicted gene 5099 [Source:MGI Symbol;Acc:MGI:3644917]	-
ENSMUSG00000103679	2	0	0	0	0	0	0	0	0	0	0.102305	0	0	0	0	0	0	0	0	0	0	0.441951	-1.19461	0.705465	0.994736	Gm37623	1	40691442	40697636	-	803	antisense	predicted gene, 37623 [Source:MGI Symbol;Acc:MGI:5610851]	-
ENSMUSG00000100302	0	1	1	0	0	0	0	0	0	0	0	0.0159941	0.0145547	0	0	0	0	0	0	0	0	0.404406	-1.19461	0.705465	0.994736	Gm29670	1	52702272	52704762	-	2491	sense_intronic	predicted gene 29670 [Source:MGI Symbol;Acc:MGI:5580376]	-
ENSMUSG00000100230	0	2	0	0	0	0	0	0	0	0	0	0.193875	0	0	0	0	0	0	0	0	0	0.415682	-1.19461	0.705465	0.994736	Gm28650	1	52756719	52757129	+	411	processed_pseudogene	predicted gene 28650 [Source:MGI Symbol;Acc:MGI:5579356]	-
ENSMUSG00000082804	0	2	0	0	0	0	0	0	0	0	0	0.144353	0	0	0	0	0	0	0	0	0	0.415682	-1.19461	0.705465	0.994736	Rpl17-ps1	1	61075674	61076225	+	552	processed_pseudogene	ribosomal protein L17, pseudogene 1 [Source:MGI Symbol;Acc:MGI:3652107]	-
ENSMUSG00000087514	1	0	0	0	1	0	0	0	0	0	0.0855739	0	0	0	0.0731697	0	0	0	0	0	0	0.408545	-1.19461	0.705465	0.994736	Gm16076	1	69091913	69106740	-	480	sense_intronic	predicted gene 16076 [Source:MGI Symbol;Acc:MGI:3802084]	-
ENSMUSG00000100429	0	2	0	0	0	0	0	0	0	0	0	0.120731	0	0	0	0	0	0	0	0	0	0.415682	-1.19461	0.705465	0.994736	Gm29186	1	73528937	73536349	+	660	lincRNA	predicted gene 29186 [Source:MGI Symbol;Acc:MGI:5579892]	-
ENSMUSG00000100397	2	0	0	0	0	0	0	0	0	0	0.171864	0	0	0	0	0	0	0	0	0	0	0.441951	-1.19461	0.705465	0.994736	Gm28071	1	79957580	79958057	+	478	processed_pseudogene	predicted gene 28071 [Source:MGI Symbol;Acc:MGI:5578777]	-
ENSMUSG00000099693	0	0	0	2	0	0	0	0	0	0	0	0	0	0.279483	0	0	0	0	0	0	0	0.387621	-1.19461	0.705465	0.994736	Gm29284	1	84990638	84993032	-	255	unprocessed_pseudogene	predicted gene 29284 [Source:MGI Symbol;Acc:MGI:5579990]	-
ENSMUSG00000101922	0	0	0	0	2	0	0	0	0	0	0	0	0	0	0.176047	0	0	0	0	0	0	0.375138	-1.19461	0.705465	0.994736	Gm29345	1	120816500	120836997	+	399	lincRNA	predicted gene 29345 [Source:MGI Symbol;Acc:MGI:5580051]	-
ENSMUSG00000102681	1	1	0	0	0	0	0	0	0	0	0.01366	0.0132495	0	0	0	0	0	0	0	0	0	0.428817	-1.19461	0.705465	0.994736	Gm37221	1	123371172	123374178	-	3007	TEC	predicted gene, 37221 [Source:MGI Symbol;Acc:MGI:5610449]	-
ENSMUSG00000104410	0	0	0	0	2	0	0	0	0	0	0	0	0	0	0.034082	0	0	0	0	0	0	0.375138	-1.19461	0.705465	0.994736	Gm37066	1	123391111	123393171	-	2061	TEC	predicted gene, 37066 [Source:MGI Symbol;Acc:MGI:5610294]	-
ENSMUSG00000065520	1	1	0	0	0	0	0	0	0	0	0.586793	0.569162	0	0	0	0	0	0	0	0	0	0.428817	-1.19461	0.705465	0.994736	Mir128-1	1	128202361	128202430	+	70	miRNA	microRNA 128-1 [Source:MGI Symbol;Acc:MGI:2676813]	-
ENSMUSG00000104515	0	1	1	0	0	0	0	0	0	0	0	0.0235748	0.021453	0	0	0	0	0	0	0	0	0.404406	-1.19461	0.705465	0.994736	Gm37163	1	130727132	130728821	-	1690	TEC	predicted gene, 37163 [Source:MGI Symbol;Acc:MGI:5610391]	-
ENSMUSG00000100620	0	2	0	0	0	0	0	0	0	0	0	0.0900369	0	0	0	0	0	0	0	0	0	0.415682	-1.19461	0.705465	0.994736	Gm28277	1	135409622	135414186	-	885	sense_intronic	predicted gene 28277 [Source:MGI Symbol;Acc:MGI:5578983]	-
ENSMUSG00000104414	0	2	0	0	0	0	0	0	0	0	0	0.145672	0	0	0	0	0	0	0	0	0	0.415682	-1.19461	0.705465	0.994736	Gm37799	1	136541605	136555873	+	547	lincRNA	predicted gene, 37799 [Source:MGI Symbol;Acc:MGI:5611027]	-
ENSMUSG00000106406	0	2	0	0	0	0	0	0	0	0	0	1.37384	0	0	0	0	0	0	0	0	0	0.415682	-1.19461	0.705465	0.994736	Mir7682	1	151442393	151442450	+	58	miRNA	microRNA 7682 [Source:MGI Symbol;Acc:MGI:5562724]	-
ENSMUSG00000080878	2	0	0	0	0	0	0	0	0	0	0.18175	0	0	0	0	0	0	0	0	0	0	0.441951	-1.19461	0.705465	0.994736	Gm15618	1	152407074	152407525	-	452	processed_pseudogene	predicted gene 15618 [Source:MGI Symbol;Acc:MGI:3783063]	-
ENSMUSG00000079138	0	2	0	0	0	0	0	0	0	0	0	0.0761057	0	0	0	0	0	0	0	0	0	0.415682	-1.19461	0.705465	0.994736	Gm8818	1	153305432	153306478	+	1047	processed_pseudogene	predicted pseudogene 8818 [Source:MGI Symbol;Acc:MGI:3645903]	-
ENSMUSG00000103971	0	0	0	2	0	0	0	0	0	0	0	0	0	0.0597887	0	0	0	0	0	0	0	0.387621	-1.19461	0.705465	0.994736	Gm37679	1	158485032	158554299	-	1192	antisense	predicted gene, 37679 [Source:MGI Symbol;Acc:MGI:5610907]	-
ENSMUSG00000000544	0	0	0	2	0	0	0	0	0	0	0	0	0	0.0259913	0	0	0	0	0	0	0	0.387621	-1.19461	0.705465	0.994736	Gpa33	1	166130238	166166510	+	2742	protein_coding	glycoprotein A33 (transmembrane) [Source:MGI Symbol;Acc:MGI:1891703]	-
ENSMUSG00000102211	1	1	0	0	0	0	0	0	0	0	0.0567341	0.0550295	0	0	0	0	0	0	0	0	0	0.428817	-1.19461	0.705465	0.994736	Gm37490	1	176889507	176890230	+	724	TEC	predicted gene, 37490 [Source:MGI Symbol;Acc:MGI:5610718]	-
ENSMUSG00000102291	0	0	1	0	1	0	0	0	0	0	0	0	0.0128021	0	0.0124016	0	0	0	0	0	0	0.384134	-1.19461	0.705465	0.994736	Gm37542	1	182907710	182910541	+	2832	TEC	predicted gene, 37542 [Source:MGI Symbol;Acc:MGI:5610770]	-
ENSMUSG00000104368	0	2	0	0	0	0	0	0	0	0	0	0.205368	0	0	0	0	0	0	0	0	0	0.415682	-1.19461	0.705465	0.994736	2010103J01Rik	1	185312187	185313803	+	388	antisense	RIKEN cDNA 2010103J01 gene [Source:MGI Symbol;Acc:MGI:1917139]	-
ENSMUSG00000103433	0	2	0	0	0	0	0	0	0	0	0	0.136912	0	0	0	0	0	0	0	0	0	0.415682	-1.19461	0.705465	0.994736	Gm2272	1	191407666	191408247	+	582	processed_pseudogene	predicted gene 2272 [Source:MGI Symbol;Acc:MGI:3780442]	-
ENSMUSG00000102894	0	2	0	0	0	0	0	0	0	0	0	0.0896318	0	0	0	0	0	0	0	0	0	0.415682	-1.19461	0.705465	0.994736	Gm37851	2	11332825	11333713	+	889	TEC	predicted gene, 37851 [Source:MGI Symbol;Acc:MGI:5611079]	-
ENSMUSG00000083043	0	0	0	2	0	0	0	0	0	0	0	0	0	0.296951	0	0	0	0	0	0	0	0.387621	-1.19461	0.705465	0.994736	Gm13433	2	25543479	25543718	+	240	processed_pseudogene	predicted gene 13433 [Source:MGI Symbol;Acc:MGI:3651454]	-
ENSMUSG00000085491	0	2	0	0	0	0	0	0	0	0	0	0.227016	0	0	0	0	0	0	0	0	0	0.415682	-1.19461	0.705465	0.994736	4930527E20Rik	2	30803793	30807429	+	351	antisense	RIKEN cDNA 4930527E20 gene [Source:MGI Symbol;Acc:MGI:1925448]	-
ENSMUSG00000083449	2	0	0	0	0	0	0	0	0	0	0.0950822	0	0	0	0	0	0	0	0	0	0	0.441951	-1.19461	0.705465	0.994736	Gm13487	2	50522124	50522987	-	864	processed_pseudogene	predicted gene 13487 [Source:MGI Symbol;Acc:MGI:3650141]	-
ENSMUSG00000086396	0	0	0	0	2	0	0	0	0	0	0	0	0	0	0.0458206	0	0	0	0	0	0	0.375138	-1.19461	0.705465	0.994736	4930555B11Rik	2	57181831	57188257	+	1533	processed_transcript	RIKEN cDNA 4930555B11 gene [Source:MGI Symbol;Acc:MGI:1922529]	-
ENSMUSG00000080985	0	0	0	0	2	0	0	0	0	0	0	0	0	0	0.0813939	0	0	0	0	0	0	0.375138	-1.19461	0.705465	0.994736	Gm13559	2	58740639	58741501	+	863	processed_pseudogene	predicted gene 13559 [Source:MGI Symbol;Acc:MGI:3651672]	-
ENSMUSG00000086576	0	0	1	1	0	0	0	0	0	0	0	0	0.0502156	0.0493547	0	0	0	0	0	0	0	0.390375	-1.19461	0.705465	0.994736	Gm13660	2	75458966	75464788	-	722	lincRNA	predicted gene 13660 [Source:MGI Symbol;Acc:MGI:3649762]	-
ENSMUSG00000075249	0	1	0	1	0	0	0	0	0	0	0	0.00188402	0	0.00168507	0	0	0	0	0	0	0	0.401651	-1.19461	0.705465	0.994736	Fsip2	2	82943634	83008937	+	21147	protein_coding	fibrous sheath-interacting protein 2 [Source:MGI Symbol;Acc:MGI:2664111]	-
ENSMUSG00000093614	2	0	0	0	0	0	0	0	0	0	0.389341	0	0	0	0	0	0	0	0	0	0	0.441951	-1.19461	0.705465	0.994736	Gm20693	2	101570624	101570834	+	211	processed_pseudogene	predicted gene 20693 [Source:MGI Symbol;Acc:MGI:5313140]	-
ENSMUSG00000087185	0	2	0	0	0	0	0	0	0	0	0	0.0436617	0	0	0	0	0	0	0	0	0	0.415682	-1.19461	0.705465	0.994736	Gm13872	2	102737907	102746760	-	1825	antisense	predicted gene 13872 [Source:MGI Symbol;Acc:MGI:3650731]	-
ENSMUSG00000085444	0	0	0	0	2	0	0	0	0	0	0	0	0	0	0.0982418	0	0	0	0	0	0	0.375138	-1.19461	0.705465	0.994736	Gm13936	2	110196889	110256131	+	715	antisense	predicted gene 13936 [Source:MGI Symbol;Acc:MGI:3651878]	-
ENSMUSG00000065563	2	0	0	0	0	0	0	0	0	0	0.955244	0	0	0	0	0	0	0	0	0	0	0.441951	-1.19461	0.705465	0.994736	Mir103-2	2	131288052	131288137	+	86	miRNA	microRNA 103-2 [Source:MGI Symbol;Acc:MGI:3619059]	-
ENSMUSG00000084774	0	2	0	0	0	0	0	0	0	0	0	0.105122	0	0	0	0	0	0	0	0	0	0.415682	-1.19461	0.705465	0.994736	Gm14110	2	147323562	147325087	-	758	lincRNA	predicted gene 14110 [Source:MGI Symbol;Acc:MGI:3649328]	-
ENSMUSG00000083230	0	2	0	0	0	0	0	0	0	0	0	0.25871	0	0	0	0	0	0	0	0	0	0.415682	-1.19461	0.705465	0.994736	Gm14158	2	152457771	152458078	+	308	processed_pseudogene	predicted gene 14158 [Source:MGI Symbol;Acc:MGI:3652031]	-
ENSMUSG00000085546	0	0	0	2	0	0	0	0	0	0	0	0	0	0.0221674	0	0	0	0	0	0	0	0.387621	-1.19461	0.705465	0.994736	Gm14252	2	156332317	156339381	-	3215	antisense	predicted gene 14252 [Source:MGI Symbol;Acc:MGI:3649403]	-
ENSMUSG00000098765	2	0	0	0	0	0	0	0	0	0	1.32502	0	0	0	0	0	0	0	0	0	0	0.441951	-1.19461	0.705465	0.994736	Mir7685	2	158243504	158243565	-	62	miRNA	microRNA 7685 [Source:MGI Symbol;Acc:MGI:5531139]	-
ENSMUSG00000051769	2	0	0	0	0	0	0	0	0	0	0.168342	0	0	0	0	0	0	0	0	0	0	0.441951	-1.19461	0.705465	0.994736	Wfdc15a	2	164198863	164200130	-	488	protein_coding	WAP four-disulfide core domain 15A [Source:MGI Symbol;Acc:MGI:1915471]	-
ENSMUSG00000081758	1	0	0	1	0	0	0	0	0	0	0.113783	0	0	0.0987093	0	0	0	0	0	0	0	0.414786	-1.19461	0.705465	0.994736	Gm11460	2	165666497	165666857	-	361	processed_pseudogene	predicted gene 11460 [Source:MGI Symbol;Acc:MGI:3649774]	-
ENSMUSG00000086177	0	0	0	2	0	0	0	0	0	0	0	0	0	0.226969	0	0	0	0	0	0	0	0.387621	-1.19461	0.705465	0.994736	Gm14616	2	174856289	174866531	+	314	lincRNA	predicted gene 14616 [Source:MGI Symbol;Acc:MGI:3705280]	-
ENSMUSG00000087550	0	0	0	0	2	0	0	0	0	0	0	0	0	0	0.0960915	0	0	0	0	0	0	0.375138	-1.19461	0.705465	0.994736	Gm14343	2	180766214	180775403	-	731	processed_transcript	predicted gene 14343 [Source:MGI Symbol;Acc:MGI:3701948]	-
ENSMUSG00000065422	0	2	0	0	0	0	0	0	0	0	0	0.838765	0	0	0	0	0	0	0	0	0	0.415682	-1.19461	0.705465	0.994736	Mir221	X	19146294	19146388	-	95	miRNA	microRNA 221 [Source:MGI Symbol;Acc:MGI:3619066]	-
ENSMUSG00000082497	0	0	0	0	2	0	0	0	0	0	0	0	0	0	0.106429	0	0	0	0	0	0	0.375138	-1.19461	0.705465	0.994736	Gm40	X	38375287	38376974	+	660	unprocessed_pseudogene	predicted pseudogene 40 [Source:MGI Symbol;Acc:MGI:2684886]	-
ENSMUSG00000083098	2	0	0	0	0	0	0	0	0	0	0.210105	0	0	0	0	0	0	0	0	0	0	0.441951	-1.19461	0.705465	0.994736	Gm14578	X	42888730	42889120	-	391	processed_pseudogene	predicted gene 14578 [Source:MGI Symbol;Acc:MGI:3705739]	-
ENSMUSG00000054727	0	0	0	0	2	0	0	0	0	0	0	0	0	0	0.057388	0	0	0	0	0	0	0.375138	-1.19461	0.705465	0.994736	1700013H16Rik	X	53742901	53757831	-	1224	protein_coding	RIKEN cDNA 1700013H16 gene [Source:MGI Symbol;Acc:MGI:1922764]	-
ENSMUSG00000081567	0	2	0	0	0	0	0	0	0	0	0	0.321301	0	0	0	0	0	0	0	0	0	0.415682	-1.19461	0.705465	0.994736	Gm14838	X	103083003	103083250	+	248	processed_pseudogene	predicted gene 14838 [Source:MGI Symbol;Acc:MGI:3801911]	-
ENSMUSG00000031329	0	1	0	1	0	0	0	0	0	0	0	0.0490657	0	0.0438843	0	0	0	0	0	0	0	0.401651	-1.19461	0.705465	0.994736	Tsx	X	103414467	103424580	+	812	protein_coding	testis specific X-linked gene [Source:MGI Symbol;Acc:MGI:108118]	-
ENSMUSG00000084963	2	0	0	0	0	0	0	0	0	0	0.0313434	0	0	0	0	0	0	0	0	0	0	0.441951	-1.19461	0.705465	0.994736	Gm14936	X	112980864	113009754	-	2621	lincRNA	predicted gene 14936 [Source:MGI Symbol;Acc:MGI:3705196]	-
ENSMUSG00000081761	0	0	1	1	0	0	0	0	0	0	0	0	0.0369578	0.0363242	0	0	0	0	0	0	0	0.390375	-1.19461	0.705465	0.994736	Gm6298	X	140084480	140085460	-	981	processed_pseudogene	predicted gene 6298 [Source:MGI Symbol;Acc:MGI:3645163]	-
ENSMUSG00000081875	0	0	0	0	2	0	0	0	0	0	0	0	0	0	0.0850398	0	0	0	0	0	0	0.375138	-1.19461	0.705465	0.994736	Gm15223	X	166485602	166486427	+	826	processed_pseudogene	predicted gene 15223 [Source:MGI Symbol;Acc:MGI:3705339]	-
ENSMUSG00000104801	0	0	0	0	2	0	0	0	0	0	0	0	0	0	0.014543	0	0	0	0	0	0	0.375138	-1.19461	0.705465	0.994736	Gm43834	3	18299310	18304139	+	4830	TEC	predicted gene 43834 [Source:MGI Symbol;Acc:MGI:5663971]	-
ENSMUSG00000103907	0	0	0	0	2	0	0	0	0	0	0	0	0	0	0.017552	0	0	0	0	0	0	0.375138	-1.19461	0.705465	0.994736	Gm37498	3	50400282	50404283	-	4002	TEC	predicted gene, 37498 [Source:MGI Symbol;Acc:MGI:5610726]	-
ENSMUSG00000094962	0	2	0	0	0	0	0	0	0	0	0	1.56241	0	0	0	0	0	0	0	0	0	0.415682	-1.19461	0.705465	0.994736	Gm21954	3	55461985	55472210	-	51	protein_coding	predicted gene, 21954 [Source:MGI Symbol;Acc:MGI:5439423]	-
ENSMUSG00000106421	0	2	0	0	0	0	0	0	0	0	0	0.100609	0	0	0	0	0	0	0	0	0	0.415682	-1.19461	0.705465	0.994736	Gm9645	3	57765864	57766655	-	792	processed_pseudogene	predicted gene 9645 [Source:MGI Symbol;Acc:MGI:3780052]	-
ENSMUSG00000065847	0	0	0	2	0	0	0	0	0	0	0	0	0	0.584165	0	0	0	0	0	0	0	0.387621	-1.19461	0.705465	0.994736	Gm25188	3	86100534	86100655	+	122	snoRNA	predicted gene, 25188 [Source:MGI Symbol;Acc:MGI:5454965]	-
ENSMUSG00000051036	0	0	0	2	0	0	0	0	0	0	0	0	0	0.030314	0	0	0	0	0	0	0	0.387621	-1.19461	0.705465	0.994736	Ttc24	3	88069410	88078304	-	2351	protein_coding	tetratricopeptide repeat domain 24 [Source:MGI Symbol;Acc:MGI:2443841]	-
ENSMUSG00000090005	0	0	1	1	0	0	0	0	0	0	0	0	0.0851071	0.0836481	0	0	0	0	0	0	0	0.390375	-1.19461	0.705465	0.994736	Gm16540	3	90057259	90058380	+	426	sense_intronic	predicted gene 16540 [Source:MGI Symbol;Acc:MGI:4414960]	-
ENSMUSG00000105460	2	0	0	0	0	0	0	0	0	0	0.0512163	0	0	0	0	0	0	0	0	0	0	0.441951	-1.19461	0.705465	0.994736	Gm42671	3	95588971	95590574	+	1604	TEC	predicted gene 42671 [Source:MGI Symbol;Acc:MGI:5662808]	-
ENSMUSG00000104764	0	0	0	2	0	0	0	0	0	0	0	0	0	0.056562	0	0	0	0	0	0	0	0.387621	-1.19461	0.705465	0.994736	Gm43066	3	103601943	103603202	+	1260	sense_intronic	predicted gene 43066 [Source:MGI Symbol;Acc:MGI:5663203]	-
ENSMUSG00000105532	0	1	1	0	0	0	0	0	0	0	0	0.0534783	0.0486653	0	0	0	0	0	0	0	0	0.404406	-1.19461	0.705465	0.994736	Gm5279	3	107342955	107343699	+	745	processed_pseudogene	predicted gene 5279 [Source:MGI Symbol;Acc:MGI:3647225]	-
ENSMUSG00000106446	0	1	1	0	0	0	0	0	0	0	0	0.0294685	0.0268163	0	0	0	0	0	0	0	0	0.404406	-1.19461	0.705465	0.994736	Gm42970	3	127298322	127299673	-	1352	TEC	predicted gene 42970 [Source:MGI Symbol;Acc:MGI:5663107]	-
ENSMUSG00000104859	1	0	0	1	0	0	0	0	0	0	0.0162225	0	0	0.0140735	0	0	0	0	0	0	0	0.414786	-1.19461	0.705465	0.994736	A430072C10Rik	3	131023839	131026370	-	2532	TEC	RIKEN cDNA A430072C10 gene [Source:MGI Symbol;Acc:MGI:2442445]	-
ENSMUSG00000106268	0	0	0	2	0	0	0	0	0	0	0	0	0	0.070008	0	0	0	0	0	0	0	0.387621	-1.19461	0.705465	0.994736	Gm18492	3	131284127	131285144	-	1018	processed_pseudogene	predicted gene, 18492 [Source:MGI Symbol;Acc:MGI:5010677]	-
ENSMUSG00000106629	2	0	0	0	0	0	0	0	0	0	0.100429	0	0	0	0	0	0	0	0	0	0	0.441951	-1.19461	0.705465	0.994736	Gm40155	3	137875925	137878126	-	818	antisense	predicted gene, 40155 [Source:MGI Symbol;Acc:MGI:5623040]	-
ENSMUSG00000105126	1	0	0	1	0	0	0	0	0	0	0.217331	0	0	0.18854	0	0	0	0	0	0	0	0.414786	-1.19461	0.705465	0.994736	Gm43723	3	138643756	138643944	-	189	processed_pseudogene	predicted gene 43723 [Source:MGI Symbol;Acc:MGI:5663860]	-
ENSMUSG00000106524	0	0	0	0	2	0	0	0	0	0	0	0	0	0	0.0367764	0	0	0	0	0	0	0.375138	-1.19461	0.705465	0.994736	Gm42706	3	143770539	143772448	+	1910	lincRNA	predicted gene 42706 [Source:MGI Symbol;Acc:MGI:5662843]	-
ENSMUSG00000104946	0	2	0	0	0	0	0	0	0	0	0	0.117353	0	0	0	0	0	0	0	0	0	0.415682	-1.19461	0.705465	0.994736	Gm19104	3	146803163	146803841	+	679	processed_pseudogene	predicted gene, 19104 [Source:MGI Symbol;Acc:MGI:5011289]	-
ENSMUSG00000081490	0	0	0	2	0	0	0	0	0	0	0	0	0	0.127038	0	0	0	0	0	0	0	0.387621	-1.19461	0.705465	0.994736	Gm11830	4	11144710	11145270	+	561	processed_pseudogene	predicted gene 11830 [Source:MGI Symbol;Acc:MGI:3649825]	-
ENSMUSG00000087241	0	0	0	0	2	0	0	0	0	0	0	0	0	0	0.153035	0	0	0	0	0	0	0.375138	-1.19461	0.705465	0.994736	Gm11844	4	15022582	15031987	+	459	antisense	predicted gene 11844 [Source:MGI Symbol;Acc:MGI:3651040]	-
ENSMUSG00000083376	0	0	0	0	2	0	0	0	0	0	0	0	0	0	0.13882	0	0	0	0	0	0	0.375138	-1.19461	0.705465	0.994736	Gm11882	4	22275833	22276338	+	506	processed_pseudogene	predicted gene 11882 [Source:MGI Symbol;Acc:MGI:3651786]	-
ENSMUSG00000087602	0	0	0	0	2	0	0	0	0	0	0	0	0	0	0.10757	0	0	0	0	0	0	0.375138	-1.19461	0.705465	0.994736	Gm12753	4	34130854	34134800	+	653	lincRNA	predicted gene 12753 [Source:MGI Symbol;Acc:MGI:3652140]	-
ENSMUSG00000048824	0	2	0	0	0	0	0	0	0	0	0	0.157476	0	0	0	0	0	0	0	0	0	0.415682	-1.19461	0.705465	0.994736	Gm568	4	47008316	47010781	-	506	lincRNA	predicted gene 568 [Source:MGI Symbol;Acc:MGI:2685414]	-
ENSMUSG00000049648	0	0	0	0	2	0	0	0	0	0	0	0	0	0	0.0146187	0	0	0	0	0	0	0.375138	-1.19461	0.705465	0.994736	Olfr273	4	52852154	52859236	-	4805	protein_coding	olfactory receptor 273 [Source:MGI Symbol;Acc:MGI:3030107]	-
ENSMUSG00000081615	0	0	0	0	2	0	0	0	0	0	0	0	0	0	0.0639735	0	0	0	0	0	0	0.375138	-1.19461	0.705465	0.994736	Gm12539	4	57455561	57457549	-	1098	processed_pseudogene	predicted gene 12539 [Source:MGI Symbol;Acc:MGI:3650716]	-
ENSMUSG00000078686	0	0	0	0	2	0	0	0	0	0	0	0	0	0	0.0468598	0	0	0	0	0	0	0.375138	-1.19461	0.705465	0.994736	Mup9	4	60418046	60421952	-	1499	protein_coding	major urinary protein 9 [Source:MGI Symbol;Acc:MGI:3782918]	-
ENSMUSG00000082432	0	0	0	2	0	0	0	0	0	0	0	0	0	0.041775	0	0	0	0	0	0	0	0.387621	-1.19461	0.705465	0.994736	Gm11231	4	71678013	71679718	+	1706	processed_pseudogene	predicted gene 11231 [Source:MGI Symbol;Acc:MGI:3650253]	-
ENSMUSG00000082969	0	0	1	1	0	0	0	0	0	0	0	0	0.0462444	0.0454516	0	0	0	0	0	0	0	0.390375	-1.19461	0.705465	0.994736	Gm12630	4	86817794	86818577	-	784	processed_pseudogene	predicted gene 12630 [Source:MGI Symbol;Acc:MGI:3650968]	-
ENSMUSG00000070890	0	0	0	0	2	0	0	0	0	0	0	0	0	0	0.0483767	0	0	0	0	0	0	0.375138	-1.19461	0.705465	0.994736	Gm12794	4	101940407	101943183	+	1452	protein_coding	predicted gene 12794 [Source:MGI Symbol;Acc:MGI:3795847]	-
ENSMUSG00000070877	0	2	0	0	0	0	0	0	0	0	0	0.0729027	0	0	0	0	0	0	0	0	0	0.415682	-1.19461	0.705465	0.994736	Ldlrad1	4	107209180	107218060	+	1093	protein_coding	low density lipoprotein receptor class A domain containing 1 [Source:MGI Symbol;Acc:MGI:3652166]	-
ENSMUSG00000085241	2	0	0	0	0	0	0	0	0	0	0.0833174	0	0	0	0	0	0	0	0	0	0	0.441951	-1.19461	0.705465	0.994736	Snhg3	4	132348014	132353686	-	986	processed_transcript	small nucleolar RNA host gene 3 [Source:MGI Symbol;Acc:MGI:2684817]	-
ENSMUSG00000099289	0	0	0	2	0	0	0	0	0	0	0	0	0	0.552466	0	0	0	0	0	0	0	0.387621	-1.19461	0.705465	0.994736	Mir6403	4	134567723	134567851	-	129	miRNA	microRNA 6403 [Source:MGI Symbol;Acc:MGI:5531374]	-
ENSMUSG00000066009	2	0	0	0	0	0	0	0	0	0	0.0270322	0	0	0	0	0	0	0	0	0	0	0.441951	-1.19461	0.705465	0.994736	Zfp987	4	146097298	146126621	+	3039	protein_coding	zinc finger protein 987 [Source:MGI Symbol;Acc:MGI:3702694]	zf-C2H2
ENSMUSG00000087454	1	0	1	0	0	0	0	0	0	0	0.186707	0	0.164798	0	0	0	0	0	0	0	0	0.41754	-1.19461	0.705465	0.994736	Gm13174	4	153218176	153218595	+	220	lincRNA	predicted gene 13174 [Source:MGI Symbol;Acc:MGI:3650869]	-
ENSMUSG00000077387	2	0	0	0	0	0	0	0	0	0	0.480415	0	0	0	0	0	0	0	0	0	0	0.441951	-1.19461	0.705465	0.994736	Gm22656	5	25510865	25511035	+	171	snRNA	predicted gene, 22656 [Source:MGI Symbol;Acc:MGI:5452433]	-
ENSMUSG00000106851	0	0	0	2	0	0	0	0	0	0	0	0	0	0.0452784	0	0	0	0	0	0	0	0.387621	-1.19461	0.705465	0.994736	4930421C12Rik	5	39442001	39443574	-	1574	TEC	RIKEN cDNA 4930421C12 gene [Source:MGI Symbol;Acc:MGI:1926038]	-
ENSMUSG00000106244	0	2	0	0	0	0	0	0	0	0	0	0.0325103	0	0	0	0	0	0	0	0	0	0.415682	-1.19461	0.705465	0.994736	Gm43046	5	49069010	49071460	-	2451	TEC	predicted gene 43046 [Source:MGI Symbol;Acc:MGI:5663183]	-
ENSMUSG00000029205	1	0	0	1	0	0	0	0	0	0	0.0135742	0	0	0.011776	0	0	0	0	0	0	0	0.414786	-1.19461	0.705465	0.994736	Chrna9	5	65934921	65977326	+	3026	protein_coding	cholinergic receptor, nicotinic, alpha polypeptide 9 [Source:MGI Symbol;Acc:MGI:1202403]	-
ENSMUSG00000107155	0	0	0	0	2	0	0	0	0	0	0	0	0	0	0.0526954	0	0	0	0	0	0	0.375138	-1.19461	0.705465	0.994736	Gm43793	5	66345893	66347225	-	1333	TEC	predicted gene 43793 [Source:MGI Symbol;Acc:MGI:5663930]	-
ENSMUSG00000088712	0	0	0	2	0	0	0	0	0	0	0	0	0	0.552466	0	0	0	0	0	0	0	0.387621	-1.19461	0.705465	0.994736	Gm22728	5	92056064	92056192	-	129	scaRNA	predicted gene, 22728 [Source:MGI Symbol;Acc:MGI:5452505]	-
ENSMUSG00000088777	0	0	0	0	2	0	0	0	0	0	0	0	0	0	0.487798	0	0	0	0	0	0	0.375138	-1.19461	0.705465	0.994736	Gm26039	5	92429785	92429928	+	144	scaRNA	predicted gene, 26039 [Source:MGI Symbol;Acc:MGI:5455816]	-
ENSMUSG00000106178	0	0	0	2	0	0	0	0	0	0	0	0	0	0.0303269	0	0	0	0	0	0	0	0.387621	-1.19461	0.705465	0.994736	Gm42987	5	100884133	100886482	+	2350	TEC	predicted gene 42987 [Source:MGI Symbol;Acc:MGI:5663124]	-
ENSMUSG00000106191	0	0	0	2	0	0	0	0	0	0	0	0	0	0.187056	0	0	0	0	0	0	0	0.387621	-1.19461	0.705465	0.994736	4930557B06Rik	5	113142449	113142829	+	381	TEC	RIKEN cDNA 4930557B06 gene [Source:MGI Symbol;Acc:MGI:1922593]	-
ENSMUSG00000099254	2	0	0	0	0	0	0	0	0	0	1.36918	0	0	0	0	0	0	0	0	0	0	0.441951	-1.19461	0.705465	0.994736	Mir7030	5	115645573	115645632	+	60	miRNA	microRNA 7030 [Source:MGI Symbol;Acc:MGI:5530649]	-
ENSMUSG00000087386	0	0	0	2	0	0	0	0	0	0	0	0	0	0.0872315	0	0	0	0	0	0	0	0.387621	-1.19461	0.705465	0.994736	Gm15637	5	122048382	122055654	+	817	antisense	predicted gene 15637 [Source:MGI Symbol;Acc:MGI:3783081]	-
ENSMUSG00000086700	0	0	1	1	0	0	0	0	0	0	0	0	0.045263	0.044487	0	0	0	0	0	0	0	0.390375	-1.19461	0.705465	0.994736	Gm15747	5	123393649	123397957	-	801	antisense	predicted gene 15747 [Source:MGI Symbol;Acc:MGI:3783189]	-
ENSMUSG00000087784	0	0	0	2	0	0	0	0	0	0	0	0	0	0.269955	0	0	0	0	0	0	0	0.387621	-1.19461	0.705465	0.994736	Gm23171	5	124257763	124258026	+	264	misc_RNA	predicted gene, 23171 [Source:MGI Symbol;Acc:MGI:5452948]	-
ENSMUSG00000106450	0	0	0	2	0	0	0	0	0	0	0	0	0	0.0558966	0	0	0	0	0	0	0	0.387621	-1.19461	0.705465	0.994736	Gm43018	5	132439255	132440529	-	1275	TEC	predicted gene 43018 [Source:MGI Symbol;Acc:MGI:5663155]	-
ENSMUSG00000084392	0	0	0	2	0	0	0	0	0	0	0	0	0	0.41435	0	0	0	0	0	0	0	0.387621	-1.19461	0.705465	0.994736	Rps29-ps	5	135006577	135006748	+	172	processed_pseudogene	ribosomal protein S29, pseudogene [Source:MGI Symbol;Acc:MGI:3783200]	-
ENSMUSG00000106188	0	2	0	0	0	0	0	0	0	0	0	0.159685	0	0	0	0	0	0	0	0	0	0.415682	-1.19461	0.705465	0.994736	Gm9710	5	145265879	145266377	-	499	processed_pseudogene	predicted gene 9710 [Source:MGI Symbol;Acc:MGI:3780118]	-
ENSMUSG00000079069	1	0	1	0	0	0	0	0	0	0	0.0642809	0	0.0567381	0	0	0	0	0	0	0	0	0.41754	-1.19461	0.705465	0.994736	8430423G03Rik	5	148950250	148951658	+	639	lincRNA	RIKEN cDNA 8430423G03 gene [Source:MGI Symbol;Acc:MGI:1918723]	-
ENSMUSG00000097385	2	0	0	0	0	0	0	0	0	0	0.0198002	0	0	0	0	0	0	0	0	0	0	0.441951	-1.19461	0.705465	0.994736	Gm26814	6	4942147	4946295	+	4149	TEC	predicted gene, 26814 [Source:MGI Symbol;Acc:MGI:5477308]	-
ENSMUSG00000107358	0	0	0	2	0	0	0	0	0	0	0	0	0	0.044211	0	0	0	0	0	0	0	0.387621	-1.19461	0.705465	0.994736	Gm43168	6	33433008	33434619	+	1612	TEC	predicted gene 43168 [Source:MGI Symbol;Acc:MGI:5663305]	-
ENSMUSG00000107026	0	0	0	2	0	0	0	0	0	0	0	0	0	0.168085	0	0	0	0	0	0	0	0.387621	-1.19461	0.705465	0.994736	Gm7504	6	38284526	38284949	+	424	processed_pseudogene	predicted gene 7504 [Source:MGI Symbol;Acc:MGI:3643241]	-
ENSMUSG00000097563	0	0	0	0	2	0	0	0	0	0	0	0	0	0	0.0365088	0	0	0	0	0	0	0.375138	-1.19461	0.705465	0.994736	Gm26638	6	40118779	40129477	+	1924	sense_intronic	predicted gene, 26638 [Source:MGI Symbol;Acc:MGI:5477132]	-
ENSMUSG00000107640	0	1	0	1	0	0	0	0	0	0	0	0.0519444	0	0.046459	0	0	0	0	0	0	0	0.401651	-1.19461	0.705465	0.994736	Gm38804	6	48613973	48622357	-	767	antisense	predicted gene, 38804 [Source:MGI Symbol;Acc:MGI:5621689]	-
ENSMUSG00000108135	0	2	0	0	0	0	0	0	0	0	0	0.115986	0	0	0	0	0	0	0	0	0	0.415682	-1.19461	0.705465	0.994736	Gm8035	6	50617849	50618535	-	687	processed_pseudogene	predicted gene 8035 [Source:MGI Symbol;Acc:MGI:3644146]	-
ENSMUSG00000094356	2	0	0	0	0	0	0	0	0	0	0.22203	0	0	0	0	0	0	0	0	0	0	0.441951	-1.19461	0.705465	0.994736	Igkv8-28	6	70143593	70144166	-	370	IG_V_gene	immunoglobulin kappa variable 8-28 [Source:MGI Symbol;Acc:MGI:3642251]	-
ENSMUSG00000107408	2	0	0	0	0	0	0	0	0	0	0.133796	0	0	0	0	0	0	0	0	0	0	0.441951	-1.19461	0.705465	0.994736	1700065L07Rik	6	73436986	73471021	-	614	lincRNA	RIKEN cDNA 1700065L07 gene [Source:MGI Symbol;Acc:MGI:1920658]	-
ENSMUSG00000108526	0	2	0	0	0	0	0	0	0	0	0	0.0434002	0	0	0	0	0	0	0	0	0	0.415682	-1.19461	0.705465	0.994736	Gm45828	6	91709406	91711241	+	1836	TEC	predicted gene 45828 [Source:MGI Symbol;Acc:MGI:5804943]	-
ENSMUSG00000108185	0	2	0	0	0	0	0	0	0	0	0	0.0766917	0	0	0	0	0	0	0	0	0	0.415682	-1.19461	0.705465	0.994736	Gm19653	6	97449750	97451486	+	1039	processed_pseudogene	predicted gene, 19653 [Source:MGI Symbol;Acc:MGI:5011838]	-
ENSMUSG00000083086	0	2	0	0	0	0	0	0	0	0	0	0.316201	0	0	0	0	0	0	0	0	0	0.415682	-1.19461	0.705465	0.994736	Gm15531	6	97890288	97890539	-	252	processed_pseudogene	predicted gene 15531 [Source:MGI Symbol;Acc:MGI:3782979]	-
ENSMUSG00000107929	0	0	0	0	2	0	0	0	0	0	0	0	0	0	0.13882	0	0	0	0	0	0	0.375138	-1.19461	0.705465	0.994736	4930595L18Rik	6	98535246	98552107	-	506	lincRNA	RIKEN cDNA 4930595L18 gene [Source:MGI Symbol;Acc:MGI:1925309]	-
ENSMUSG00000107720	0	2	0	0	0	0	0	0	0	0	0	0.0899353	0	0	0	0	0	0	0	0	0	0.415682	-1.19461	0.705465	0.994736	Gm43946	6	101347945	101348830	-	886	TEC	predicted gene, 43946 [Source:MGI Symbol;Acc:MGI:5690338]	-
ENSMUSG00000087053	0	2	0	0	0	0	0	0	0	0	0	0.0406544	0	0	0	0	0	0	0	0	0	0.415682	-1.19461	0.705465	0.994736	Gm15082	6	113937739	113940206	+	1960	antisense	predicted gene 15082 [Source:MGI Symbol;Acc:MGI:3705124]	-
ENSMUSG00000108090	0	0	0	0	2	0	0	0	0	0	0	0	0	0	0.183882	0	0	0	0	0	0	0.375138	-1.19461	0.705465	0.994736	Gm6637	6	122295664	122296045	+	382	processed_pseudogene	predicted gene 6637 [Source:MGI Symbol;Acc:MGI:3642957]	-
ENSMUSG00000108121	0	2	0	0	0	0	0	0	0	0	0	0.106102	0	0	0	0	0	0	0	0	0	0.415682	-1.19461	0.705465	0.994736	Gm43952	6	134624982	134625732	+	751	TEC	predicted gene, 43952 [Source:MGI Symbol;Acc:MGI:5690344]	-
ENSMUSG00000091662	0	0	0	0	2	0	0	0	0	0	0	0	0	0	0.0201558	0	0	0	0	0	0	0.375138	-1.19461	0.705465	0.994736	Vmn1r69	7	10578930	10613659	-	3485	protein_coding	vomeronasal 1 receptor 69 [Source:MGI Symbol;Acc:MGI:2182253]	-
ENSMUSG00000096593	0	0	0	0	2	0	0	0	0	0	0	0	0	0	0.0164967	0	0	0	0	0	0	0.375138	-1.19461	0.705465	0.994736	Vmn2r54	7	12613839	12640319	-	4258	protein_coding	vomeronasal 2, receptor 54 [Source:MGI Symbol;Acc:MGI:3704110]	-
ENSMUSG00000109142	2	0	0	0	0	0	0	0	0	0	0.740099	0	0	0	0	0	0	0	0	0	0	0.441951	-1.19461	0.705465	0.994736	Gm44600	7	30212628	30212738	-	111	processed_pseudogene	predicted gene 44600 [Source:MGI Symbol;Acc:MGI:5753176]	-
ENSMUSG00000059042	0	0	0	0	2	0	0	0	0	0	0	0	0	0	0.080739	0	0	0	0	0	0	0.375138	-1.19461	0.705465	0.994736	Klk1b9	7	43976061	43980376	+	870	protein_coding	kallikrein 1-related peptidase b9 [Source:MGI Symbol;Acc:MGI:95293]	-
ENSMUSG00000110144	0	0	0	2	0	0	0	0	0	0	0	0	0	0.134468	0	0	0	0	0	0	0	0.387621	-1.19461	0.705465	0.994736	Gm45564	7	45550534	45551615	-	530	antisense	predicted gene 45564 [Source:MGI Symbol;Acc:MGI:5791400]	-
ENSMUSG00000109051	0	0	0	0	2	0	0	0	0	0	0	0	0	0	0.0234926	0	0	0	0	0	0	0.375138	-1.19461	0.705465	0.994736	Gm44913	7	49346094	49349083	+	2990	TEC	predicted gene 44913 [Source:MGI Symbol;Acc:MGI:5753489]	-
ENSMUSG00000085265	0	2	0	0	0	0	0	0	0	0	0	0.0684559	0	0	0	0	0	0	0	0	0	0.415682	-1.19461	0.705465	0.994736	Nell1os	7	50517309	50575971	-	1164	antisense	NEL-like 1, opposite strand [Source:MGI Symbol;Acc:MGI:1920765]	-
ENSMUSG00000094038	0	0	0	0	2	0	0	0	0	0	0	0	0	0	0.889151	0	0	0	0	0	0	0.375138	-1.19461	0.705465	0.994736	Gm24657	7	59366366	59366444	-	79	snoRNA	predicted gene, 24657 [Source:MGI Symbol;Acc:MGI:5454434]	-
ENSMUSG00000095734	0	0	0	0	2	0	0	0	0	0	0	0	0	0	0.747265	0	0	0	0	0	0	0.375138	-1.19461	0.705465	0.994736	Gm23767	7	59708469	59708562	-	94	snoRNA	predicted gene, 23767 [Source:MGI Symbol;Acc:MGI:5453544]	-
ENSMUSG00000109289	0	0	0	2	0	0	0	0	0	0	0	0	0	0.0842413	0	0	0	0	0	0	0	0.387621	-1.19461	0.705465	0.994736	Gm32111	7	62782245	62783090	+	846	processed_pseudogene	predicted gene, 32111 [Source:MGI Symbol;Acc:MGI:5591270]	-
ENSMUSG00000109133	2	0	0	0	0	0	0	0	0	0	0.12504	0	0	0	0	0	0	0	0	0	0	0.441951	-1.19461	0.705465	0.994736	Gm45098	7	66723119	66723775	+	657	TEC	predicted gene 45098 [Source:MGI Symbol;Acc:MGI:5753674]	-
ENSMUSG00000097981	0	0	0	2	0	0	0	0	0	0	0	0	0	0.0709136	0	0	0	0	0	0	0	0.387621	-1.19461	0.705465	0.994736	Gm7583	7	67782777	67783781	-	1005	processed_pseudogene	predicted gene 7583 [Source:MGI Symbol;Acc:MGI:3779751]	-
ENSMUSG00000109153	0	2	0	0	0	0	0	0	0	0	0	0.154125	0	0	0	0	0	0	0	0	0	0.415682	-1.19461	0.705465	0.994736	Gm38584	7	69485424	69490801	-	517	lincRNA	predicted gene, 38584 [Source:MGI Symbol;Acc:MGI:5621469]	-
ENSMUSG00000102384	0	2	0	0	0	0	0	0	0	0	0	0.123731	0	0	0	0	0	0	0	0	0	0.415682	-1.19461	0.705465	0.994736	Gm38143	7	73948423	73958042	+	644	processed_transcript	predicted gene, 38143 [Source:MGI Symbol;Acc:MGI:5611371]	-
ENSMUSG00000089271	0	2	0	0	0	0	0	0	0	0	0	0.773618	0	0	0	0	0	0	0	0	0	0.415682	-1.19461	0.705465	0.994736	Gm24552	7	91242995	91243097	+	103	snRNA	predicted gene, 24552 [Source:MGI Symbol;Acc:MGI:5454329]	-
ENSMUSG00000108826	0	0	0	2	0	0	0	0	0	0	0	0	0	0.0492183	0	0	0	0	0	0	0	0.387621	-1.19461	0.705465	0.994736	4931412I15Rik	7	92081089	92082536	-	1448	TEC	RIKEN cDNA 4931412I15 gene [Source:MGI Symbol;Acc:MGI:1918245]	-
ENSMUSG00000109046	0	0	0	2	0	0	0	0	0	0	0	0	0	0.133711	0	0	0	0	0	0	0	0.387621	-1.19461	0.705465	0.994736	Gm44571	7	100381594	100382308	+	533	processed_pseudogene	predicted gene 44571 [Source:MGI Symbol;Acc:MGI:5753147]	-
ENSMUSG00000108990	1	0	0	1	0	0	0	0	0	0	0.12485	0	0	0.10831	0	0	0	0	0	0	0	0.414786	-1.19461	0.705465	0.994736	Gm44648	7	100571922	100572250	+	329	processed_pseudogene	predicted gene 44648 [Source:MGI Symbol;Acc:MGI:5753224]	-
ENSMUSG00000109656	0	1	0	0	1	0	0	0	0	0	0	0.0125802	0	0	0.0110898	0	0	0	0	0	0	0.39541	-1.19461	0.705465	0.994736	Gm45548	7	101351273	101354439	-	3167	TEC	predicted gene 45548 [Source:MGI Symbol;Acc:MGI:5791384]	-
ENSMUSG00000110009	0	2	0	0	0	0	0	0	0	0	0	0.0530158	0	0	0	0	0	0	0	0	0	0.415682	-1.19461	0.705465	0.994736	4930543E12Rik	7	113100168	113142023	-	1503	lincRNA	RIKEN cDNA 4930543E12 gene [Source:MGI Symbol;Acc:MGI:1922489]	-
ENSMUSG00000108303	0	0	0	0	2	0	0	0	0	0	0	0	0	0	0.137193	0	0	0	0	0	0	0.375138	-1.19461	0.705465	0.994736	Gm39075	7	117229607	117278839	+	512	lincRNA	predicted gene, 39075 [Source:MGI Symbol;Acc:MGI:5621960]	-
ENSMUSG00000088299	0	2	0	0	0	0	0	0	0	0	0	0.296218	0	0	0	0	0	0	0	0	0	0.415682	-1.19461	0.705465	0.994736	Gm26414	7	122446858	122447126	+	269	misc_RNA	predicted gene, 26414 [Source:MGI Symbol;Acc:MGI:5456191]	-
ENSMUSG00000087520	0	0	0	0	2	0	0	0	0	0	0	0	0	0	0.291464	0	0	0	0	0	0	0.375138	-1.19461	0.705465	0.994736	Gm14389	7	122484180	122484420	-	241	processed_pseudogene	predicted gene 14389 [Source:MGI Symbol;Acc:MGI:3650925]	-
ENSMUSG00000108420	0	0	1	1	0	0	0	0	0	0	0	0	0.0192032	0.018874	0	0	0	0	0	0	0	0.390375	-1.19461	0.705465	0.994736	Gm45141	7	126395858	126397745	+	1888	TEC	predicted gene 45141 [Source:MGI Symbol;Acc:MGI:5753717]	-
ENSMUSG00000108382	2	0	0	0	0	0	0	0	0	0	0.0794497	0	0	0	0	0	0	0	0	0	0	0.441951	-1.19461	0.705465	0.994736	4930448A20Rik	7	126740629	126742181	+	1034	lincRNA	RIKEN cDNA 4930448A20 gene [Source:MGI Symbol;Acc:MGI:1921243]	-
ENSMUSG00000110167	0	0	0	0	2	0	0	0	0	0	0	0	0	0	0.0194041	0	0	0	0	0	0	0.375138	-1.19461	0.705465	0.994736	Gm45532	7	134900670	134904289	+	3620	TEC	predicted gene 45532 [Source:MGI Symbol;Acc:MGI:5791368]	-
ENSMUSG00000048377	0	0	0	1	1	0	0	0	0	0	0	0	0	0.0134114	0.0132185	0	0	0	0	0	0	0.381379	-1.19461	0.705465	0.994736	Foxi2	7	135410308	135413622	+	2657	protein_coding	forkhead box I2 [Source:MGI Symbol;Acc:MGI:3028075]	Fork
ENSMUSG00000110113	2	0	0	0	0	0	0	0	0	0	0.228833	0	0	0	0	0	0	0	0	0	0	0.441951	-1.19461	0.705465	0.994736	Gm45439	7	135907456	135907814	-	359	processed_pseudogene	predicted gene 45439 [Source:MGI Symbol;Acc:MGI:5791275]	-
ENSMUSG00000109500	0	2	0	0	0	0	0	0	0	0	0	0.0533709	0	0	0	0	0	0	0	0	0	0.415682	-1.19461	0.705465	0.994736	Gm44999	7	144109593	144111085	-	1493	TEC	predicted gene 44999 [Source:MGI Symbol;Acc:MGI:5753575]	-
ENSMUSG00000112587	2	0	0	0	0	0	0	0	0	0	0.247443	0	0	0	0	0	0	0	0	0	0	0.441951	-1.19461	0.705465	0.994736	Gm47769	10	17512114	17520608	-	332	lincRNA	predicted gene, 47769 [Source:MGI Symbol;Acc:MGI:6096924]	-
ENSMUSG00000111601	0	2	0	0	0	0	0	0	0	0	0	0.0401222	0	0	0	0	0	0	0	0	0	0.415682	-1.19461	0.705465	0.994736	Gm18986	10	41378896	41380881	-	1986	processed_pseudogene	predicted gene, 18986 [Source:MGI Symbol;Acc:MGI:5011171]	-
ENSMUSG00000087719	2	0	0	0	0	0	0	0	0	0	0.269347	0	0	0	0	0	0	0	0	0	0	0.441951	-1.19461	0.705465	0.994736	Gm26464	10	42820463	42820767	-	305	ribozyme	predicted gene, 26464 [Source:MGI Symbol;Acc:MGI:5456241]	-
ENSMUSG00000111422	0	0	0	2	0	0	0	0	0	0	0	0	0	0.0256176	0	0	0	0	0	0	0	0.387621	-1.19461	0.705465	0.994736	1700027J07Rik	10	43745809	43765836	+	2782	lincRNA	RIKEN cDNA 1700027J07 gene [Source:MGI Symbol;Acc:MGI:1916693]	-
ENSMUSG00000090816	0	0	0	0	2	0	0	0	0	0	0	0	0	0	0.0483767	0	0	0	0	0	0	0.375138	-1.19461	0.705465	0.994736	Gm6729	10	86539883	86541334	-	1452	processed_pseudogene	predicted gene 6729 [Source:MGI Symbol;Acc:MGI:3646339]	-
ENSMUSG00000090308	0	0	0	2	0	0	0	0	0	0	0	0	0	0.050083	0	0	0	0	0	0	0	0.387621	-1.19461	0.705465	0.994736	Gm5174	10	86655958	86657380	+	1423	processed_pseudogene	predicted gene 5174 [Source:MGI Symbol;Acc:MGI:3646116]	-
ENSMUSG00000111924	0	0	0	2	0	0	0	0	0	0	0	0	0	0.0702149	0	0	0	0	0	0	0	0.387621	-1.19461	0.705465	0.994736	4930556N09Rik	10	97035768	97061059	+	1015	lincRNA	RIKEN cDNA 4930556N09 gene [Source:MGI Symbol;Acc:MGI:1922551]	-
ENSMUSG00000111962	0	2	0	0	0	0	0	0	0	0	0	0.0380347	0	0	0	0	0	0	0	0	0	0.415682	-1.19461	0.705465	0.994736	Gm20110	10	99609171	99658134	+	2095	lincRNA	predicted gene, 20110 [Source:MGI Symbol;Acc:MGI:5012295]	-
ENSMUSG00000084399	0	0	0	1	1	0	0	0	0	0	0	0	0	0.0127447	0.0125613	0	0	0	0	0	0	0.381379	-1.19461	0.705465	0.994736	Gm15666	10	105505804	105508599	-	2796	transcribed_processed_pseudogene	predicted gene 15666 [Source:MGI Symbol;Acc:MGI:3783108]	-
ENSMUSG00000112863	0	2	0	0	0	0	0	0	0	0	0	0.0847688	0	0	0	0	0	0	0	0	0	0.415682	-1.19461	0.705465	0.994736	Gm19181	10	107061044	107061983	-	940	processed_pseudogene	predicted gene, 19181 [Source:MGI Symbol;Acc:MGI:5011366]	-
ENSMUSG00000035923	0	0	0	0	2	0	0	0	0	0	0	0	0	0	0.0556159	0	0	0	0	0	0	0.375138	-1.19461	0.705465	0.994736	Myf6	10	107492853	107494737	-	1263	protein_coding	myogenic factor 6 [Source:MGI Symbol;Acc:MGI:97253]	bHLH
ENSMUSG00000093404	0	0	0	2	0	0	0	0	0	0	0	0	0	0.750191	0	0	0	0	0	0	0	0.387621	-1.19461	0.705465	0.994736	Gm25190	10	116531646	116531740	-	95	miRNA	predicted gene, 25190 [Source:MGI Symbol;Acc:MGI:5454967]	-
ENSMUSG00000020177	0	0	1	0	1	0	0	0	0	0	0	0	0.0214912	0	0.0208189	0	0	0	0	0	0	0.384134	-1.19461	0.705465	0.994736	9530003J23Rik	10	117232237	117238703	-	1687	protein_coding	RIKEN cDNA 9530003J23 gene [Source:MGI Symbol;Acc:MGI:1924647]	-
ENSMUSG00000112535	0	2	0	0	0	0	0	0	0	0	0	0.0727696	0	0	0	0	0	0	0	0	0	0.415682	-1.19461	0.705465	0.994736	Gm47425	10	118718146	118719428	-	1095	lincRNA	predicted gene, 47425 [Source:MGI Symbol;Acc:MGI:6096368]	-
ENSMUSG00000085418	2	0	0	0	0	0	0	0	0	0	0.0380858	0	0	0	0	0	0	0	0	0	0	0.441951	-1.19461	0.705465	0.994736	Grip1os1	10	119825204	119852390	-	2157	antisense	glutamate receptor interacting protein 1, opposite strand 1 [Source:MGI Symbol;Acc:MGI:1922226]	-
ENSMUSG00000109356	0	0	0	2	0	0	0	0	0	0	0	0	0	0.0863856	0	0	0	0	0	0	0	0.387621	-1.19461	0.705465	0.994736	Gm45118	8	4368596	4402845	-	825	unprocessed_pseudogene	predicted gene 45118 [Source:MGI Symbol;Acc:MGI:5753694]	-
ENSMUSG00000109190	0	0	0	0	2	0	0	0	0	0	0	0	0	0	0.0602426	0	0	0	0	0	0	0.375138	-1.19461	0.705465	0.994736	Gm44621	8	8716924	8721308	-	1166	lincRNA	predicted gene 44621 [Source:MGI Symbol;Acc:MGI:5753197]	-
ENSMUSG00000109215	0	0	0	0	2	0	0	0	0	0	0	0	0	0	0.0488137	0	0	0	0	0	0	0.375138	-1.19461	0.705465	0.994736	4930453L07Rik	8	9144669	9149050	+	1439	lincRNA	RIKEN cDNA 4930453L07 gene [Source:MGI Symbol;Acc:MGI:1921938]	-
ENSMUSG00000109095	2	0	0	0	0	0	0	0	0	0	0.0683452	0	0	0	0	0	0	0	0	0	0	0.441951	-1.19461	0.705465	0.994736	Gm44799	8	9658248	9659449	-	1202	TEC	predicted gene 44799 [Source:MGI Symbol;Acc:MGI:5753375]	-
ENSMUSG00000109432	0	2	0	0	0	0	0	0	0	0	0	0.0558002	0	0	0	0	0	0	0	0	0	0.415682	-1.19461	0.705465	0.994736	Gm44785	8	10687948	10691706	+	1428	lincRNA	predicted gene 44785 [Source:MGI Symbol;Acc:MGI:5753361]	-
ENSMUSG00000109995	0	0	0	0	2	0	0	0	0	0	0	0	0	0	0.0191241	0	0	0	0	0	0	0.375138	-1.19461	0.705465	0.994736	B020031H02Rik	8	11948339	12000216	+	3673	lincRNA	RIKEN cDNA B020031H02 gene [Source:MGI Symbol;Acc:MGI:3588231]	-
ENSMUSG00000074469	1	0	0	1	0	0	0	0	0	0	0.0112382	0	0	0.0097494	0	0	0	0	0	0	0	0.414786	-1.19461	0.705465	0.994736	Gm15348	8	12706944	12719127	-	3655	lincRNA	predicted gene 15348 [Source:MGI Symbol;Acc:MGI:3642533]	-
ENSMUSG00000109874	0	0	0	0	2	0	0	0	0	0	0	0	0	0	0.0250688	0	0	0	0	0	0	0.375138	-1.19461	0.705465	0.994736	Gm9911	8	29084685	29087486	-	2802	TEC	predicted gene 9911 [Source:MGI Symbol;Acc:MGI:3708772]	-
ENSMUSG00000109725	0	0	0	1	1	0	0	0	0	0	0	0	0	0.0142708	0.0140655	0	0	0	0	0	0	0.381379	-1.19461	0.705465	0.994736	Gm45265	8	55005285	55007781	+	2497	TEC	predicted gene 45265 [Source:MGI Symbol;Acc:MGI:5791101]	-
ENSMUSG00000109718	0	0	0	2	0	0	0	0	0	0	0	0	0	0.035994	0	0	0	0	0	0	0	0.387621	-1.19461	0.705465	0.994736	Trim61	8	65012987	65018523	-	1980	protein_coding	tripartite motif-containing 61 [Source:MGI Symbol;Acc:MGI:2387432]	-
ENSMUSG00000064887	0	2	0	0	0	0	0	0	0	0	0	0.744698	0	0	0	0	0	0	0	0	0	0.415682	-1.19461	0.705465	0.994736	Gm24205	8	66002346	66002452	-	107	snRNA	predicted gene, 24205 [Source:MGI Symbol;Acc:MGI:5453982]	-
ENSMUSG00000056426	1	0	1	0	0	0	0	0	0	0	0.0294448	0	0.0259897	0	0	0	0	0	0	0	0	0.41754	-1.19461	0.705465	0.994736	Nat3	8	67523854	67548627	+	1395	protein_coding	N-acetyltransferase 3 [Source:MGI Symbol;Acc:MGI:102537]	-
ENSMUSG00000110619	2	0	0	0	0	0	0	0	0	0	0.115381	0	0	0	0	0	0	0	0	0	0	0.441951	-1.19461	0.705465	0.994736	Gm7850	8	71523574	71524285	+	712	processed_pseudogene	predicted gene 7850 [Source:MGI Symbol;Acc:MGI:3645028]	-
ENSMUSG00000083922	0	1	0	1	0	0	0	0	0	0	0	0.0988619	0	0.088422	0	0	0	0	0	0	0	0.401651	-1.19461	0.705465	0.994736	Gm3835	8	72429550	72429952	-	403	processed_pseudogene	predicted pseudogene 3835 [Source:MGI Symbol;Acc:MGI:3782007]	-
ENSMUSG00000110640	0	0	0	0	2	0	0	0	0	0	0	0	0	0	0.0242384	0	0	0	0	0	0	0.375138	-1.19461	0.705465	0.994736	Gm45903	8	75201439	75210042	+	2898	lincRNA	predicted gene 45903 [Source:MGI Symbol;Acc:MGI:5805018]	-
ENSMUSG00000098439	0	0	0	2	0	0	0	0	0	0	0	0	0	0.0297198	0	0	0	0	0	0	0	0.387621	-1.19461	0.705465	0.994736	Hm629797	8	85994245	85996642	+	2398	sense_intronic	cDNA sequence HM629797 [Source:MGI Symbol;Acc:MGI:5440479]	-
ENSMUSG00000110019	2	0	0	0	0	0	0	0	0	0	0.139951	0	0	0	0	0	0	0	0	0	0	0.441951	-1.19461	0.705465	0.994736	Gm8748	8	104071149	104071735	+	587	processed_pseudogene	predicted gene 8748 [Source:MGI Symbol;Acc:MGI:3644122]	-
ENSMUSG00000114657	0	0	0	0	2	0	0	0	0	0	0	0	0	0	0.122588	0	0	0	0	0	0	0.375138	-1.19461	0.705465	0.994736	Gm47764	14	7074598	7075170	+	573	processed_pseudogene	predicted gene, 47764 [Source:MGI Symbol;Acc:MGI:6096916]	-
ENSMUSG00000092036	0	0	1	0	1	0	0	0	0	0	0	0	0.0240741	0	0.023321	0	0	0	0	0	0	0.384134	-1.19461	0.705465	0.994736	Gm2244	14	19532896	19549963	-	1506	protein_coding	predicted gene 2244 [Source:MGI Symbol;Acc:MGI:3780414]	-
ENSMUSG00000115745	2	0	0	0	0	0	0	0	0	0	0.101672	0	0	0	0	0	0	0	0	0	0	0.441951	-1.19461	0.705465	0.994736	Gm46448	14	33432133	33432940	+	808	processed_pseudogene	predicted gene, 46448 [Source:MGI Symbol;Acc:MGI:5826085]	-
ENSMUSG00000115726	2	0	0	0	0	0	0	0	0	0	0.032153	0	0	0	0	0	0	0	0	0	0	0.441951	-1.19461	0.705465	0.994736	Gm30083	14	33988417	34015182	-	2555	protein_coding	predicted gene, 30083 [Source:MGI Symbol;Acc:MGI:5589242]	-
ENSMUSG00000021795	0	0	0	2	0	0	0	0	0	0	0	0	0	0.0294862	0	0	0	0	0	0	0	0.387621	-1.19461	0.705465	0.994736	Sftpd	14	41172214	41185149	-	2417	protein_coding	surfactant associated protein D [Source:MGI Symbol;Acc:MGI:109515]	-
ENSMUSG00000091110	1	0	0	0	1	0	0	0	0	0	0.0233383	0	0	0	0.0199554	0	0	0	0	0	0	0.408545	-1.19461	0.705465	0.994736	Gm2832	14	41278805	41288815	+	1760	protein_coding	predicted gene 2832 [Source:MGI Symbol;Acc:MGI:3781004]	-
ENSMUSG00000093968	0	0	0	0	2	0	0	0	0	0	0	0	0	0	0.0500306	0	0	0	0	0	0	0.375138	-1.19461	0.705465	0.994736	Gm8165	14	43671962	43677199	-	1404	protein_coding	predicted gene 8165 [Source:MGI Symbol;Acc:MGI:3648126]	-
ENSMUSG00000114977	2	0	0	0	0	0	0	0	0	0	0.0793729	0	0	0	0	0	0	0	0	0	0	0.441951	-1.19461	0.705465	0.994736	Gm9502	14	47297508	47298542	-	1035	TEC	predicted gene 9502 [Source:MGI Symbol;Acc:MGI:3779912]	-
ENSMUSG00000115823	2	0	0	0	0	0	0	0	0	0	0.152697	0	0	0	0	0	0	0	0	0	0	0.441951	-1.19461	0.705465	0.994736	Gm49004	14	47541980	47544217	+	538	antisense	predicted gene, 49004 [Source:MGI Symbol;Acc:MGI:6118358]	-
ENSMUSG00000096149	0	0	0	2	0	0	0	0	0	0	0	0	0	0.190048	0	0	0	0	0	0	0	0.387621	-1.19461	0.705465	0.994736	Trav6-5	14	53491115	53491622	+	375	TR_V_gene	T cell receptor alpha variable 6-5 [Source:MGI Symbol;Acc:MGI:3649609]	-
ENSMUSG00000089469	2	0	0	0	0	0	0	0	0	0	0.241621	0	0	0	0	0	0	0	0	0	0	0.441951	-1.19461	0.705465	0.994736	Gm23704	14	54117054	54117393	+	340	misc_RNA	predicted gene, 23704 [Source:MGI Symbol;Acc:MGI:5453481]	-
ENSMUSG00000076870	0	0	0	0	2	0	0	0	0	0	0	0	0	0	1.37731	0	0	0	0	0	0	0.375138	-1.19461	0.705465	0.994736	Trdj1	14	54123138	54123188	+	51	TR_J_gene	T cell receptor delta joining 1 [Source:MGI Symbol;Acc:MGI:4819753]	-
ENSMUSG00000052435	0	0	1	1	0	0	0	0	0	0	0	0	0.0292149	0.028714	0	0	0	0	0	0	0	0.390375	-1.19461	0.705465	0.994736	Cebpe	14	54710360	54712174	-	1241	protein_coding	CCAAT/enhancer binding protein (C/EBP), epsilon [Source:MGI Symbol;Acc:MGI:103572]	C/EBP
ENSMUSG00000115600	2	0	0	0	0	0	0	0	0	0	0.226936	0	0	0	0	0	0	0	0	0	0	0.441951	-1.19461	0.705465	0.994736	Gm49299	14	55654845	55658208	-	362	unitary_pseudogene	predicted gene, 49299 [Source:MGI Symbol;Acc:MGI:6118794]	-
ENSMUSG00000089253	0	2	0	0	0	0	0	0	0	0	0	0.76618	0	0	0	0	0	0	0	0	0	0.415682	-1.19461	0.705465	0.994736	Gm25716	14	61342964	61343067	-	104	snRNA	predicted gene, 25716 [Source:MGI Symbol;Acc:MGI:5455493]	-
ENSMUSG00000114693	0	0	1	1	0	0	0	0	0	0	0	0	0.0520914	0.0511984	0	0	0	0	0	0	0	0.390375	-1.19461	0.705465	0.994736	Gm41177	14	65172355	65185432	+	696	lincRNA	predicted gene, 41177 [Source:MGI Symbol;Acc:MGI:5624062]	-
ENSMUSG00000115363	0	2	0	0	0	0	0	0	0	0	0	0.228317	0	0	0	0	0	0	0	0	0	0.415682	-1.19461	0.705465	0.994736	Gm49003	14	77578544	77633860	-	349	antisense	predicted gene, 49003 [Source:MGI Symbol;Acc:MGI:6118356]	-
ENSMUSG00000115796	0	0	0	2	0	0	0	0	0	0	0	0	0	0.141125	0	0	0	0	0	0	0	0.387621	-1.19461	0.705465	0.994736	Gm48970	14	105853073	105862501	-	505	lincRNA	predicted gene, 48970 [Source:MGI Symbol;Acc:MGI:6118310]	-
ENSMUSG00000090023	0	0	0	0	2	0	0	0	0	0	0	0	0	0	0.164119	0	0	0	0	0	0	0.375138	-1.19461	0.705465	0.994736	Gm16302	9	14845613	14847835	+	428	lincRNA	predicted gene 16302 [Source:MGI Symbol;Acc:MGI:3826572]	-
ENSMUSG00000111459	0	0	0	0	2	0	0	0	0	0	0	0	0	0	0.112209	0	0	0	0	0	0	0.375138	-1.19461	0.705465	0.994736	Gm8031	9	25228444	25229069	-	626	processed_pseudogene	predicted gene 8031 [Source:MGI Symbol;Acc:MGI:3645020]	-
ENSMUSG00000102712	0	2	0	0	0	0	0	0	0	0	0	0.126682	0	0	0	0	0	0	0	0	0	0.415682	-1.19461	0.705465	0.994736	Gm37758	9	33160062	33160690	-	629	TEC	predicted gene, 37758 [Source:MGI Symbol;Acc:MGI:5610986]	-
ENSMUSG00000058270	0	0	0	2	0	0	0	0	0	0	0	0	0	0.0104346	0	0	0	0	0	0	0	0.387621	-1.19461	0.705465	0.994736	Olfr25	9	38329060	38335889	+	6830	protein_coding	olfactory receptor 25 [Source:MGI Symbol;Acc:MGI:109310]	-
ENSMUSG00000111280	2	0	0	0	0	0	0	0	0	0	0.116692	0	0	0	0	0	0	0	0	0	0	0.441951	-1.19461	0.705465	0.994736	Gm47239	9	44713010	44713713	+	704	TEC	predicted gene, 47239 [Source:MGI Symbol;Acc:MGI:6096060]	-
ENSMUSG00000111649	0	0	0	0	2	0	0	0	0	0	0	0	0	0	0.0181553	0	0	0	0	0	0	0.375138	-1.19461	0.705465	0.994736	Gm48945	9	46607255	46612726	+	3869	lincRNA	predicted gene, 48945 [Source:MGI Symbol;Acc:MGI:6118267]	-
ENSMUSG00000044820	0	2	0	0	0	0	0	0	0	0	0	0.103619	0	0	0	0	0	0	0	0	0	0.415682	-1.19461	0.705465	0.994736	AY074887	9	54950230	54950998	-	769	protein_coding	cDNA sequence AY074887 [Source:MGI Symbol;Acc:MGI:3575512]	-
ENSMUSG00000091908	0	0	0	2	0	0	0	0	0	0	0	0	0	0.0644377	0	0	0	0	0	0	0	0.387621	-1.19461	0.705465	0.994736	Gm17231	9	57777865	57834295	+	1106	antisense	predicted gene 17231 [Source:MGI Symbol;Acc:MGI:4938058]	-
ENSMUSG00000110998	0	0	0	2	0	0	0	0	0	0	0	0	0	0.0363799	0	0	0	0	0	0	0	0.387621	-1.19461	0.705465	0.994736	I730028E13Rik	9	61138515	61145259	+	1959	lincRNA	RIKEN cDNA I730028E13 gene [Source:MGI Symbol;Acc:MGI:3588278]	-
ENSMUSG00000098446	0	0	0	0	2	0	0	0	0	0	0	0	0	0	0.889151	0	0	0	0	0	0	0.375138	-1.19461	0.705465	0.994736	Mir7242	9	67729499	67729577	-	79	miRNA	microRNA 7242 [Source:MGI Symbol;Acc:MGI:5531191]	-
ENSMUSG00000086399	1	0	1	0	0	0	0	0	0	0	0.0496681	0	0.04384	0	0	0	0	0	0	0	0	0.41754	-1.19461	0.705465	0.994736	Gm16144	9	69477029	69479598	-	827	antisense	predicted gene 16144 [Source:MGI Symbol;Acc:MGI:3801782]	-
ENSMUSG00000111429	0	0	0	1	1	0	0	0	0	0	0	0	0	0.0169605	0.0167165	0	0	0	0	0	0	0.381379	-1.19461	0.705465	0.994736	Gm32511	9	71163794	71208124	+	2101	antisense	predicted gene, 32511 [Source:MGI Symbol;Acc:MGI:5591670]	-
ENSMUSG00000099019	2	0	0	0	0	0	0	0	0	0	0.158899	0	0	0	0	0	0	0	0	0	0	0.441951	-1.19461	0.705465	0.994736	Gm27254	9	72431127	72431643	-	517	processed_pseudogene	predicted gene 27254 [Source:MGI Symbol;Acc:MGI:5521097]	-
ENSMUSG00000098875	0	0	0	2	0	0	0	0	0	0	0	0	0	0.112945	0	0	0	0	0	0	0	0.387621	-1.19461	0.705465	0.994736	Gm27211	9	73192483	73268115	+	631	lincRNA	predicted gene 27211 [Source:MGI Symbol;Acc:MGI:5521054]	-
ENSMUSG00000100019	0	0	0	2	0	0	0	0	0	0	0	0	0	0.0882032	0	0	0	0	0	0	0	0.387621	-1.19461	0.705465	0.994736	Gm18766	9	85789764	85790571	-	808	processed_pseudogene	predicted gene, 18766 [Source:MGI Symbol;Acc:MGI:5010951]	-
ENSMUSG00000101734	0	0	0	0	2	0	0	0	0	0	0	0	0	0	0.0344497	0	0	0	0	0	0	0.375138	-1.19461	0.705465	0.994736	4933400C23Rik	9	92717456	92795711	+	2039	lincRNA	RIKEN cDNA 4933400C23 gene [Source:MGI Symbol;Acc:MGI:5439420]	-
ENSMUSG00000111019	1	0	0	1	0	0	0	0	0	0	0.131232	0	0	0.113847	0	0	0	0	0	0	0	0.414786	-1.19461	0.705465	0.994736	Gm39404	9	94592196	94592508	+	313	processed_pseudogene	predicted gene, 39404 [Source:MGI Symbol;Acc:MGI:5622289]	-
ENSMUSG00000099373	0	2	0	0	0	0	0	0	0	0	0	0.0239	0	0	0	0	0	0	0	0	0	0.415682	-1.19461	0.705465	0.994736	Gm19667	9	105470520	105480194	+	3334	antisense	predicted gene, 19667 [Source:MGI Symbol;Acc:MGI:5011852]	-
ENSMUSG00000102377	0	1	0	1	0	0	0	0	0	0	0	0.181097	0	0.161973	0	0	0	0	0	0	0	0.401651	-1.19461	0.705465	0.994736	Gm37974	9	107935077	107936394	-	220	antisense	predicted gene, 37974 [Source:MGI Symbol;Acc:MGI:5611202]	-
ENSMUSG00000077659	1	0	1	0	0	0	0	0	0	0	0.308838	0	0.272599	0	0	0	0	0	0	0	0	0.41754	-1.19461	0.705465	0.994736	Gm23323	9	123162371	123162503	+	133	snoRNA	predicted gene, 23323 [Source:MGI Symbol;Acc:MGI:5453100]	-
ENSMUSG00000084905	2	0	0	0	0	0	0	0	0	0	0.163974	0	0	0	0	0	0	0	0	0	0	0.441951	-1.19461	0.705465	0.994736	Gm12081	11	28360362	28364339	+	501	antisense	predicted gene 12081 [Source:MGI Symbol;Acc:MGI:3650553]	-
ENSMUSG00000085476	0	0	0	2	0	0	0	0	0	0	0	0	0	0.253623	0	0	0	0	0	0	0	0.387621	-1.19461	0.705465	0.994736	Gm12162	11	45409042	45468504	-	281	lincRNA	predicted gene 12162 [Source:MGI Symbol;Acc:MGI:3649481]	-
ENSMUSG00000059729	1	1	0	0	0	0	0	0	0	0	0.00927212	0.00899353	0	0	0	0	0	0	0	0	0	0.428817	-1.19461	0.705465	0.994736	Olfr1385	11	49489070	49497496	+	4430	protein_coding	olfactory receptor 1385 [Source:MGI Symbol;Acc:MGI:3031219]	-
ENSMUSG00000072963	0	0	0	0	2	0	0	0	0	0	0	0	0	0	0.0304477	0	0	0	0	0	0	0.375138	-1.19461	0.705465	0.994736	Gm10447	11	53454804	53457110	-	2307	protein_coding	predicted gene 10447 [Source:MGI Symbol;Acc:MGI:3642647]	-
ENSMUSG00000080768	0	0	0	0	2	0	0	0	0	0	0	0	0	0	0.158562	0	0	0	0	0	0	0.375138	-1.19461	0.705465	0.994736	Gm12219	11	53967063	53967505	-	443	processed_pseudogene	predicted gene 12219 [Source:MGI Symbol;Acc:MGI:3649338]	-
ENSMUSG00000082476	0	2	0	0	0	0	0	0	0	0	0	0.107971	0	0	0	0	0	0	0	0	0	0.415682	-1.19461	0.705465	0.994736	Gm12242	11	57449107	57449844	+	738	processed_pseudogene	predicted gene 12242 [Source:MGI Symbol;Acc:MGI:3649717]	-
ENSMUSG00000094805	0	0	0	0	2	0	0	0	0	0	0	0	0	0	0.022264	0	0	0	0	0	0	0.375138	-1.19461	0.705465	0.994736	Olfr311	11	58839251	58844111	+	3155	protein_coding	olfactory receptor 311 [Source:MGI Symbol;Acc:MGI:3030145]	-
ENSMUSG00000083212	0	2	0	0	0	0	0	0	0	0	0	0.206968	0	0	0	0	0	0	0	0	0	0.415682	-1.19461	0.705465	0.994736	Gm12274	11	61973966	61974350	-	385	processed_pseudogene	predicted gene 12274 [Source:MGI Symbol;Acc:MGI:3651758]	-
ENSMUSG00000087003	2	0	0	0	0	0	0	0	0	0	0.214493	0	0	0	0	0	0	0	0	0	0	0.441951	-1.19461	0.705465	0.994736	Cntrobos	11	69294151	69295477	+	383	antisense	centrobin, centrosomal BRCA2 interacting protein, opposite strand [Source:MGI Symbol;Acc:MGI:1920671]	-
ENSMUSG00000044084	1	0	0	1	0	0	0	0	0	0	0.025046	0	0	0.0217281	0	0	0	0	0	0	0	0.414786	-1.19461	0.705465	0.994736	Spem2	11	69816566	69818465	-	1640	protein_coding	SPEM family member 2 [Source:MGI Symbol;Acc:MGI:1918293]	-
ENSMUSG00000085230	0	0	0	1	1	0	0	0	0	0	0	0	0	0.100946	0.0994942	0	0	0	0	0	0	0.381379	-1.19461	0.705465	0.994736	Gm16013	11	71429828	71436180	-	353	lincRNA	predicted gene 16013 [Source:MGI Symbol;Acc:MGI:3801787]	-
ENSMUSG00000085359	0	2	0	0	0	0	0	0	0	0	0	0.247462	0	0	0	0	0	0	0	0	0	0.415682	-1.19461	0.705465	0.994736	Gm12336	11	75422731	75423340	-	322	lincRNA	predicted gene 12336 [Source:MGI Symbol;Acc:MGI:3650722]	-
ENSMUSG00000077639	0	1	0	0	1	0	0	0	0	0	0	0.329267	0	0	0.29026	0	0	0	0	0	0	0.39541	-1.19461	0.705465	0.994736	Gm22772	11	77052947	77053067	+	121	snoRNA	predicted gene, 22772 [Source:MGI Symbol;Acc:MGI:5452549]	-
ENSMUSG00000083876	0	2	0	0	0	0	0	0	0	0	0	0.194823	0	0	0	0	0	0	0	0	0	0.415682	-1.19461	0.705465	0.994736	Gm11439	11	85095141	85095549	-	409	processed_pseudogene	predicted gene 11439 [Source:MGI Symbol;Acc:MGI:3649798]	-
ENSMUSG00000109967	0	2	0	0	0	0	0	0	0	0	0	0.0831761	0	0	0	0	0	0	0	0	0	0.415682	-1.19461	0.705465	0.994736	Gm45883	11	90188108	90267581	+	958	processed_transcript	predicted gene 45883 [Source:MGI Symbol;Acc:MGI:5804998]	-
ENSMUSG00000082945	0	2	0	0	0	0	0	0	0	0	0	0.102157	0	0	0	0	0	0	0	0	0	0.415682	-1.19461	0.705465	0.994736	Gm11540	11	94607402	94609036	+	780	unprocessed_pseudogene	predicted gene 11540 [Source:MGI Symbol;Acc:MGI:3651617]	-
ENSMUSG00000084457	0	1	1	0	0	0	0	0	0	0	0	0.372349	0.338838	0	0	0	0	0	0	0	0	0.404406	-1.19461	0.705465	0.994736	n-R5s73	11	98273260	98273366	-	107	rRNA	nuclear encoded rRNA 5S 73 [Source:MGI Symbol;Acc:MGI:4421918]	-
ENSMUSG00000043485	0	0	0	0	2	0	0	0	0	0	0	0	0	0	0.0436563	0	0	0	0	0	0	0.375138	-1.19461	0.705465	0.994736	Krt34	11	100037347	100041554	-	1609	protein_coding	keratin 34 [Source:MGI Symbol;Acc:MGI:1309994]	-
ENSMUSG00000044041	0	0	0	0	2	0	0	0	0	0	0	0	0	0	0.0385738	0	0	0	0	0	0	0.375138	-1.19461	0.705465	0.994736	Krt13	11	100117327	100121566	-	1821	protein_coding	keratin 13 [Source:MGI Symbol;Acc:MGI:101925]	-
ENSMUSG00000081392	2	0	0	0	0	0	0	0	0	0	0.117191	0	0	0	0	0	0	0	0	0	0	0.441951	-1.19461	0.705465	0.994736	Gm11668	11	109007651	109008781	+	701	processed_pseudogene	predicted gene 11668 [Source:MGI Symbol;Acc:MGI:3650166]	-
ENSMUSG00000081548	0	2	0	0	0	0	0	0	0	0	0	0.08834	0	0	0	0	0	0	0	0	0	0.415682	-1.19461	0.705465	0.994736	Gm11692	11	114357129	114358261	+	902	processed_pseudogene	predicted gene 11692 [Source:MGI Symbol;Acc:MGI:3652330]	-
ENSMUSG00000078586	0	0	0	0	2	0	0	0	0	0	0	0	0	0	0.0444294	0	0	0	0	0	0	0.375138	-1.19461	0.705465	0.994736	Gm11735	11	116739062	116749833	-	1581	unprocessed_pseudogene	predicted gene 11735 [Source:MGI Symbol;Acc:MGI:3713525]	-
ENSMUSG00000087669	2	0	0	0	0	0	0	0	0	0	0.174049	0	0	0	0	0	0	0	0	0	0	0.441951	-1.19461	0.705465	0.994736	Gm11724	11	117789897	117791313	-	472	antisense	predicted gene 11724 [Source:MGI Symbol;Acc:MGI:3650123]	-
ENSMUSG00000025793	0	0	0	2	0	0	0	0	0	0	0	0	0	0.0239155	0	0	0	0	0	0	0	0.387621	-1.19461	0.705465	0.994736	Hgs	11	120467635	120483979	+	2980	protein_coding	HGF-regulated tyrosine kinase substrate [Source:MGI Symbol;Acc:MGI:104681]	-
ENSMUSG00000085126	0	0	0	2	0	0	0	0	0	0	0	0	0	0.111706	0	0	0	0	0	0	0	0.387621	-1.19461	0.705465	0.994736	Gm12589	11	121803107	121810319	+	638	lincRNA	predicted gene 12589 [Source:MGI Symbol;Acc:MGI:3650371]	-
ENSMUSG00000113508	0	0	0	2	0	0	0	0	0	0	0	0	0	0.0255808	0	0	0	0	0	0	0	0.387621	-1.19461	0.705465	0.994736	Gm9742	13	8013696	8038218	-	2786	transcribed_processed_pseudogene	predicted gene 9742 [Source:MGI Symbol;Acc:MGI:3780137]	-
ENSMUSG00000097859	0	0	0	0	2	0	0	0	0	0	0	0	0	0	0.0197812	0	0	0	0	0	0	0.375138	-1.19461	0.705465	0.994736	Gm26601	13	9387139	9391741	+	3551	lincRNA	predicted gene, 26601 [Source:MGI Symbol;Acc:MGI:5477095]	-
ENSMUSG00000112955	0	0	0	0	2	0	0	0	0	0	0	0	0	0	0.0265669	0	0	0	0	0	0	0.375138	-1.19461	0.705465	0.994736	Gm48889	13	9412517	9415160	+	2644	TEC	predicted gene, 48889 [Source:MGI Symbol;Acc:MGI:6098650]	-
ENSMUSG00000113269	2	0	0	0	0	0	0	0	0	0	0.0235592	0	0	0	0	0	0	0	0	0	0	0.441951	-1.19461	0.705465	0.994736	Gm47494	13	11818248	11821734	-	3487	TEC	predicted gene, 47494 [Source:MGI Symbol;Acc:MGI:6096476]	-
ENSMUSG00000060024	0	0	0	0	2	0	0	0	0	0	0	0	0	0	0.0117561	0	0	0	0	0	0	0.375138	-1.19461	0.705465	0.994736	Vmn1r213	13	23007656	23014482	+	5975	protein_coding	vomeronasal 1 receptor 213 [Source:MGI Symbol;Acc:MGI:2159664]	-
ENSMUSG00000085188	0	2	0	0	0	0	0	0	0	0	0	0.130842	0	0	0	0	0	0	0	0	0	0.415682	-1.19461	0.705465	0.994736	Gm11368	13	30058677	30062971	+	609	lincRNA	predicted gene 11368 [Source:MGI Symbol;Acc:MGI:3652073]	-
ENSMUSG00000114161	2	0	0	0	0	0	0	0	0	0	0.0183701	0	0	0	0	0	0	0	0	0	0	0.441951	-1.19461	0.705465	0.994736	Gm48662	13	31072730	31077845	-	4472	lincRNA	predicted gene, 48662 [Source:MGI Symbol;Acc:MGI:6098277]	-
ENSMUSG00000090628	0	2	0	0	0	0	0	0	0	0	0	0.0583329	0	0	0	0	0	0	0	0	0	0.415682	-1.19461	0.705465	0.994736	Gm17083	13	34006966	34008331	-	1366	processed_pseudogene	predicted gene 17083 [Source:MGI Symbol;Acc:MGI:4937910]	-
ENSMUSG00000086786	0	0	0	0	2	0	0	0	0	0	0	0	0	0	0.064384	0	0	0	0	0	0	0.375138	-1.19461	0.705465	0.994736	Gm15908	13	34652923	34666774	+	1091	antisense	predicted gene 15908 [Source:MGI Symbol;Acc:MGI:3801931]	-
ENSMUSG00000038246	2	0	0	0	0	0	0	0	0	0	0.0584704	0	0	0	0	0	0	0	0	0	0	0.441951	-1.19461	0.705465	0.994736	Fam50b	13	34734850	34747623	+	1405	protein_coding	family with sequence similarity 50, member B [Source:MGI Symbol;Acc:MGI:1351640]	-
ENSMUSG00000113484	0	0	1	0	1	0	0	0	0	0	0	0	0.0964246	0	0.0934081	0	0	0	0	0	0	0.384134	-1.19461	0.705465	0.994736	Gm47157	13	34781585	34814544	-	376	lincRNA	predicted gene, 47157 [Source:MGI Symbol;Acc:MGI:6095928]	-
ENSMUSG00000114845	0	0	0	0	2	0	0	0	0	0	0	0	0	0	0.204195	0	0	0	0	0	0	0.375138	-1.19461	0.705465	0.994736	Gm47511	13	38775824	38777191	+	344	lincRNA	predicted gene, 47511 [Source:MGI Symbol;Acc:MGI:6096501]	-
ENSMUSG00000113126	0	0	0	0	2	0	0	0	0	0	0	0	0	0	0.0182449	0	0	0	0	0	0	0.375138	-1.19461	0.705465	0.994736	Gm47588	13	63410918	63414767	-	3850	TEC	predicted gene, 47588 [Source:MGI Symbol;Acc:MGI:6096631]	-
ENSMUSG00000090658	0	0	0	0	2	0	0	0	0	0	0	0	0	0	0.0418362	0	0	0	0	0	0	0.375138	-1.19461	0.705465	0.994736	Prss47	13	65044606	65052760	-	1679	protein_coding	protease, serine 47 [Source:MGI Symbol;Acc:MGI:2685120]	-
ENSMUSG00000098242	2	0	0	0	0	0	0	0	0	0	0.109098	0	0	0	0	0	0	0	0	0	0	0.441951	-1.19461	0.705465	0.994736	Gm26929	13	68810080	68810832	+	753	processed_pseudogene	predicted gene, 26929 [Source:MGI Symbol;Acc:MGI:5504044]	-
ENSMUSG00000114522	0	2	0	0	0	0	0	0	0	0	0	0.152942	0	0	0	0	0	0	0	0	0	0.415682	-1.19461	0.705465	0.994736	Gm32067	13	78483354	78562570	+	521	lincRNA	predicted gene, 32067 [Source:MGI Symbol;Acc:MGI:5591226]	-
ENSMUSG00000084860	0	0	0	0	2	0	0	0	0	0	0	0	0	0	0.0708094	0	0	0	0	0	0	0.375138	-1.19461	0.705465	0.994736	2610204G07Rik	13	104684931	104694994	+	992	antisense	RIKEN cDNA 2610204G07 gene [Source:MGI Symbol;Acc:MGI:1919718]	-
ENSMUSG00000112664	0	0	0	0	2	0	0	0	0	0	0	0	0	0	0.0496416	0	0	0	0	0	0	0.375138	-1.19461	0.705465	0.994736	Gm48076	12	8453504	8454918	-	1415	TEC	predicted gene, 48076 [Source:MGI Symbol;Acc:MGI:6097411]	-
ENSMUSG00000113220	0	0	0	2	0	0	0	0	0	0	0	0	0	0.050509	0	0	0	0	0	0	0	0.387621	-1.19461	0.705465	0.994736	Gm35208	12	12987317	12994199	+	1411	lincRNA	predicted gene, 35208 [Source:MGI Symbol;Acc:MGI:5594367]	-
ENSMUSG00000113397	0	2	0	0	0	0	0	0	0	0	0	0.0550675	0	0	0	0	0	0	0	0	0	0.415682	-1.19461	0.705465	0.994736	Gm9194	12	13790264	13791710	-	1447	processed_pseudogene	predicted gene 9194 [Source:MGI Symbol;Acc:MGI:3647585]	-
ENSMUSG00000114024	2	0	0	0	0	0	0	0	0	0	0.294448	0	0	0	0	0	0	0	0	0	0	0.441951	-1.19461	0.705465	0.994736	Gm46336	12	17344401	17348373	-	279	bidirectional_promoter_lncRNA	predicted gene, 46336 [Source:MGI Symbol;Acc:MGI:5825973]	-
ENSMUSG00000116606	0	1	0	0	1	0	0	0	0	0	0	0.0609195	0	0	0.0537025	0	0	0	0	0	0	0.39541	-1.19461	0.705465	0.994736	AC163633.2	12	20426913	20435417	+	654	lincRNA	novel transcript	-
ENSMUSG00000113005	0	0	0	0	2	0	0	0	0	0	0	0	0	0	0.107241	0	0	0	0	0	0	0.375138	-1.19461	0.705465	0.994736	Gm34408	12	37446746	37475031	-	655	antisense	predicted gene, 34408 [Source:MGI Symbol;Acc:MGI:5593567]	-
ENSMUSG00000113181	0	0	0	0	2	0	0	0	0	0	0	0	0	0	0.135083	0	0	0	0	0	0	0.375138	-1.19461	0.705465	0.994736	Gm47954	12	40225263	40225782	-	520	processed_pseudogene	predicted gene, 47954 [Source:MGI Symbol;Acc:MGI:6097225]	-
ENSMUSG00000082203	0	0	0	2	0	0	0	0	0	0	0	0	0	0.106689	0	0	0	0	0	0	0	0.387621	-1.19461	0.705465	0.994736	Gm15636	12	108440530	108441270	-	668	processed_pseudogene	predicted gene 15636 [Source:MGI Symbol;Acc:MGI:3783080]	-
ENSMUSG00000077025	0	1	0	1	0	0	0	0	0	0	0	0.480016	0	0.429326	0	0	0	0	0	0	0	0.401651	-1.19461	0.705465	0.994736	Mir493	12	109580233	109580315	+	83	miRNA	microRNA 493 [Source:MGI Symbol;Acc:MGI:3718542]	-
ENSMUSG00000095147	1	0	1	0	0	0	0	0	0	0	0.461522	0	0.407367	0	0	0	0	0	0	0	0	0.41754	-1.19461	0.705465	0.994736	Mir3070a	12	109587943	109588031	+	89	miRNA	microRNA 3070a [Source:MGI Symbol;Acc:MGI:4834243]	-
ENSMUSG00000076396	0	2	0	0	0	0	0	0	0	0	0	0.866116	0	0	0	0	0	0	0	0	0	0.415682	-1.19461	0.705465	0.994736	Mir667	12	109720006	109720097	+	92	miRNA	microRNA 667 [Source:MGI Symbol;Acc:MGI:3629904]	-
ENSMUSG00000105853	0	0	0	2	0	0	0	0	0	0	0	0	0	0.869124	0	0	0	0	0	0	0	0.387621	-1.19461	0.705465	0.994736	Mir376b	12	109723458	109723539	+	82	miRNA	microRNA 376b [Source:MGI Symbol;Acc:MGI:3619378]	-
ENSMUSG00000112940	0	0	0	0	2	0	0	0	0	0	0	0	0	0	0.0459705	0	0	0	0	0	0	0.375138	-1.19461	0.705465	0.994736	4930511J24Rik	12	109911785	109913518	+	1528	lincRNA	RIKEN cDNA 4930511J24 gene [Source:MGI Symbol;Acc:MGI:1921964]	-
ENSMUSG00000097100	0	0	1	1	0	0	0	0	0	0	0	0	0.0184695	0.0181529	0	0	0	0	0	0	0	0.390375	-1.19461	0.705465	0.994736	9230104M06Rik	12	112999964	113001926	+	1963	antisense	RIKEN cDNA 9230104M06 gene [Source:MGI Symbol;Acc:MGI:3642845]	-
ENSMUSG00000115807	2	0	0	0	0	0	0	0	0	0	0.093566	0	0	0	0	0	0	0	0	0	0	0.441951	-1.19461	0.705465	0.994736	Gm49100	15	12955722	12960267	+	878	unprocessed_pseudogene	predicted gene, 49100 [Source:MGI Symbol;Acc:MGI:6118496]	-
ENSMUSG00000115182	0	2	0	0	0	0	0	0	0	0	0	0.131707	0	0	0	0	0	0	0	0	0	0.415682	-1.19461	0.705465	0.994736	Gm49128	15	17025339	17076939	-	605	lincRNA	predicted gene, 49128 [Source:MGI Symbol;Acc:MGI:6118536]	-
ENSMUSG00000098150	0	0	0	2	0	0	0	0	0	0	0	0	0	0.024703	0	0	0	0	0	0	0	0.387621	-1.19461	0.705465	0.994736	4921515E04Rik	15	18078118	18369627	-	2885	processed_transcript	RIKEN cDNA 4921515E04 gene [Source:MGI Symbol;Acc:MGI:1918136]	-
ENSMUSG00000098002	0	2	0	0	0	0	0	0	0	0	0	0.0787378	0	0	0	0	0	0	0	0	0	0.415682	-1.19461	0.705465	0.994736	Gm9658	15	43217150	43218161	-	1012	processed_pseudogene	predicted gene 9658 [Source:MGI Symbol;Acc:MGI:3780066]	-
ENSMUSG00000022589	0	0	0	2	0	0	0	0	0	0	0	0	0	0.0438573	0	0	0	0	0	0	0	0.387621	-1.19461	0.705465	0.994736	Cyp11b2	15	74851010	74856318	-	1625	protein_coding	cytochrome P450, family 11, subfamily b, polypeptide 2 [Source:MGI Symbol;Acc:MGI:88584]	-
ENSMUSG00000116127	0	0	0	2	0	0	0	0	0	0	0	0	0	0.0894205	0	0	0	0	0	0	0	0.387621	-1.19461	0.705465	0.994736	Gm8375	15	80229127	80229923	-	797	processed_pseudogene	predicted gene 8375 [Source:MGI Symbol;Acc:MGI:3644819]	-
ENSMUSG00000116130	0	0	0	0	2	0	0	0	0	0	0	0	0	0	0.175169	0	0	0	0	0	0	0.375138	-1.19461	0.705465	0.994736	Gm49431	15	82621092	82660905	+	401	antisense	predicted gene, 49431 [Source:MGI Symbol;Acc:MGI:6155070]	-
ENSMUSG00000001657	0	0	0	2	0	0	0	0	0	0	0	0	0	0.0251653	0	0	0	0	0	0	0	0.387621	-1.19461	0.705465	0.994736	Hoxc8	15	102990607	102994111	+	2832	protein_coding	homeobox C8 [Source:MGI Symbol;Acc:MGI:96198]	Homeobox
ENSMUSG00000085048	0	2	0	0	0	0	0	0	0	0	0	0.164294	0	0	0	0	0	0	0	0	0	0.415682	-1.19461	0.705465	0.994736	Gm15537	16	3927789	3929357	-	485	antisense	predicted gene 15537 [Source:MGI Symbol;Acc:MGI:3782985]	-
ENSMUSG00000116936	0	2	0	0	0	0	0	0	0	0	0	0.153828	0	0	0	0	0	0	0	0	0	0.415682	-1.19461	0.705465	0.994736	AC087802.4	16	17734169	17734686	+	518	processed_pseudogene	biorientation of chromosomes in cell division 1 (Bos1) pseudogene	-
ENSMUSG00000065208	0	0	1	1	0	0	0	0	0	0	0	0	0.260832	0.25636	0	0	0	0	0	0	0	0.390375	-1.19461	0.705465	0.994736	Gm24616	16	23111617	23111755	+	139	snoRNA	predicted gene, 24616 [Source:MGI Symbol;Acc:MGI:5454393]	-
ENSMUSG00000077844	0	0	0	0	2	0	0	0	0	0	0	0	0	0	0.962232	0	0	0	0	0	0	0.375138	-1.19461	0.705465	0.994736	Gm22231	16	33068110	33068182	+	73	miRNA	predicted gene, 22231 [Source:MGI Symbol;Acc:MGI:5452008]	-
ENSMUSG00000085499	2	0	0	0	0	0	0	0	0	0	0.0531378	0	0	0	0	0	0	0	0	0	0	0.441951	-1.19461	0.705465	0.994736	Gm15713	16	43410518	43420196	-	1546	antisense	predicted gene 15713 [Source:MGI Symbol;Acc:MGI:3783155]	-
ENSMUSG00000116827	0	0	0	1	1	0	0	0	0	0	0	0	0	0.0365103	0.0359851	0	0	0	0	0	0	0.381379	-1.19461	0.705465	0.994736	AC122217.3	16	44800674	44801649	-	976	processed_pseudogene	lactate dehydrogenase A (Ldha) pseudogene	-
ENSMUSG00000068167	0	2	0	0	0	0	0	0	0	0	0	0.0279099	0	0	0	0	0	0	0	0	0	0.415682	-1.19461	0.705465	0.994736	Csnka2ip	16	64477810	64602408	-	2855	protein_coding	casein kinase 2, alpha prime interacting protein [Source:MGI Symbol;Acc:MGI:2676295]	-
ENSMUSG00000116904	0	1	0	0	1	0	0	0	0	0	0	0.178661	0	0	0.157495	0	0	0	0	0	0	0.39541	-1.19461	0.705465	0.994736	AC154711.1	16	67238128	67238350	-	223	processed_pseudogene	actin, beta (Actb) pseudogene	-
ENSMUSG00000022931	0	0	0	0	2	0	0	0	0	0	0	0	0	0	0.0667708	0	0	0	0	0	0	0.375138	-1.19461	0.705465	0.994736	Krtap15	16	88820215	88829844	+	1052	protein_coding	keratin associated protein 15 [Source:MGI Symbol;Acc:MGI:1347350]	-
ENSMUSG00000104466	0	0	0	2	0	0	0	0	0	0	0	0	0	0.0110186	0	0	0	0	0	0	0	0.387621	-1.19461	0.705465	0.994736	Gm10513	17	11725878	11732345	-	6468	TEC	predicted gene 10513 [Source:MGI Symbol;Acc:MGI:3641888]	-
ENSMUSG00000076137	0	0	0	0	2	0	0	0	0	0	0	0	0	0	0.638572	0	0	0	0	0	0	0.375138	-1.19461	0.705465	0.994736	Gm26384	17	21284103	21284212	-	110	miRNA	predicted gene, 26384 [Source:MGI Symbol;Acc:MGI:5456161]	-
ENSMUSG00000089255	2	0	0	0	0	0	0	0	0	0	0.641805	0	0	0	0	0	0	0	0	0	0	0.441951	-1.19461	0.705465	0.994736	Snora78	17	24719676	24719803	-	128	snoRNA	small nucleolar RNA, H/ACA box 7 [Source:MGI Symbol;Acc:MGI:4360056]	-
ENSMUSG00000090509	0	0	0	2	0	0	0	0	0	0	0	0	0	0.0656849	0	0	0	0	0	0	0	0.387621	-1.19461	0.705465	0.994736	Sfta2	17	35601549	35650571	+	1085	protein_coding	surfactant associated 2 [Source:MGI Symbol;Acc:MGI:3643293]	-
ENSMUSG00000073402	0	0	0	2	0	0	0	0	0	0	0	0	0	0.0461581	0	0	0	0	0	0	0	0.387621	-1.19461	0.705465	0.994736	Gm8909	17	36164443	36168537	-	1544	protein_coding	predicted gene 8909 [Source:MGI Symbol;Acc:MGI:3704134]	-
ENSMUSG00000023914	0	0	0	2	0	0	0	0	0	0	0	0	0	0.0206455	0	0	0	0	0	0	0	0.387621	-1.19461	0.705465	0.994736	Mep1a	17	43474324	43502812	-	3452	protein_coding	meprin 1 alpha [Source:MGI Symbol;Acc:MGI:96963]	-
ENSMUSG00000106514	2	0	0	0	0	0	0	0	0	0	1.30398	0	0	0	0	0	0	0	0	0	0	0.441951	-1.19461	0.705465	0.994736	Mir6976	17	46553827	46553889	-	63	miRNA	microRNA 6976 [Source:MGI Symbol;Acc:MGI:5562751]	-
ENSMUSG00000033475	2	0	0	0	0	0	0	0	0	0	0.0726357	0	0	0	0	0	0	0	0	0	0	0.441951	-1.19461	0.705465	0.994736	Tomm6	17	47686646	47688386	-	1131	protein_coding	translocase of outer mitochondrial membrane 6 [Source:MGI Symbol;Acc:MGI:1913369]	-
ENSMUSG00000091160	0	0	0	2	0	0	0	0	0	0	0	0	0	0.246603	0	0	0	0	0	0	0	0.387621	-1.19461	0.705465	0.994736	Gm17133	17	64748850	64754096	-	289	antisense	predicted gene 17133 [Source:MGI Symbol;Acc:MGI:4937960]	-
ENSMUSG00000117124	0	0	0	2	0	0	0	0	0	0	0	0	0	0.0256268	0	0	0	0	0	0	0	0.387621	-1.19461	0.705465	0.994736	AC165264.1	17	69766903	69776012	-	2781	lincRNA	novel transcript	-
ENSMUSG00000117023	0	0	0	2	0	0	0	0	0	0	0	0	0	0.125472	0	0	0	0	0	0	0	0.387621	-1.19461	0.705465	0.994736	AC107792.1	17	73494251	73521142	+	568	antisense	novel transcript, antisense to Galnt14	-
ENSMUSG00000098920	1	0	1	0	0	0	0	0	0	0	0.212826	0	0.187853	0	0	0	0	0	0	0	0	0.41754	-1.19461	0.705465	0.994736	Gm27427	17	85619225	85619417	+	193	misc_RNA	predicted gene, 27427 [Source:MGI Symbol;Acc:MGI:5530809]	-
ENSMUSG00000092549	0	0	0	2	0	0	0	0	0	0	0	0	0	0.057428	0	0	0	0	0	0	0	0.387621	-1.19461	0.705465	0.994736	Gm20491	17	90792766	90794006	-	1241	processed_pseudogene	predicted gene 20491 [Source:MGI Symbol;Acc:MGI:5141956]	-
ENSMUSG00000101866	2	0	0	0	0	0	0	0	0	0	0.03791	0	0	0	0	0	0	0	0	0	0	0.441951	-1.19461	0.705465	0.994736	Gm28109	Y	87674664	87678004	-	2167	lincRNA	predicted gene 28109 [Source:MGI Symbol;Acc:MGI:5578815]	-
ENSMUSG00000095366	1	0	0	0	1	0	0	0	0	0	0.13293	0	0	0	0.113662	0	0	0	0	0	0	0.408545	-1.19461	0.705465	0.994736	Gm21860	Y	90754513	90754821	-	309	protein_coding	predicted gene, 21860 [Source:MGI Symbol;Acc:MGI:5434024]	-
ENSMUSG00000039540	0	2	0	0	0	0	0	0	0	0	0	0.0538397	0	0	0	0	0	0	0	0	0	0.415682	-1.19461	0.705465	0.994736	4921524L21Rik	18	6603633	6638966	+	1480	protein_coding	RIKEN cDNA 4921524L21 gene [Source:MGI Symbol;Acc:MGI:1918151]	-
ENSMUSG00000088549	2	0	0	0	0	0	0	0	0	0	0.562678	0	0	0	0	0	0	0	0	0	0	0.441951	-1.19461	0.705465	0.994736	Gm24959	18	20844447	20844592	-	146	snRNA	predicted gene, 24959 [Source:MGI Symbol;Acc:MGI:5454736]	-
ENSMUSG00000089908	0	0	0	0	2	0	0	0	0	0	0	0	0	0	0.132036	0	0	0	0	0	0	0.375138	-1.19461	0.705465	0.994736	Gm16558	18	25391801	25392332	+	532	processed_pseudogene	predicted gene 16558 [Source:MGI Symbol;Acc:MGI:4414978]	-
ENSMUSG00000104264	0	0	0	0	2	0	0	0	0	0	0	0	0	0	0.0558814	0	0	0	0	0	0	0.375138	-1.19461	0.705465	0.994736	Gm18529	18	37305535	37306791	+	1257	processed_pseudogene	predicted gene, 18529 [Source:MGI Symbol;Acc:MGI:5010714]	-
ENSMUSG00000099024	0	0	0	2	0	0	0	0	0	0	0	0	0	0.456847	0	0	0	0	0	0	0	0.387621	-1.19461	0.705465	0.994736	Gm27457	18	42574209	42574364	+	156	misc_RNA	predicted gene, 27457 [Source:MGI Symbol;Acc:MGI:5530839]	-
ENSMUSG00000098007	2	0	0	0	0	0	0	0	0	0	0.083999	0	0	0	0	0	0	0	0	0	0	0.441951	-1.19461	0.705465	0.994736	Gm8614	18	55837972	55838949	-	978	processed_pseudogene	predicted gene 8614 [Source:MGI Symbol;Acc:MGI:3644907]	-
ENSMUSG00000080779	2	0	0	0	0	0	0	0	0	0	0.199396	0	0	0	0	0	0	0	0	0	0	0.441951	-1.19461	0.705465	0.994736	Gm8731	18	60778983	60779394	-	412	processed_pseudogene	predicted gene 8731 [Source:MGI Symbol;Acc:MGI:3644566]	-
ENSMUSG00000080659	2	0	0	0	0	0	0	0	0	0	0.678934	0	0	0	0	0	0	0	0	0	0	0.441951	-1.19461	0.705465	0.994736	Gm24484	19	9908158	9908278	+	121	miRNA	predicted gene, 24484 [Source:MGI Symbol;Acc:MGI:5454261]	-
ENSMUSG00000101264	0	0	0	0	2	0	0	0	0	0	0	0	0	0	0.183882	0	0	0	0	0	0	0.375138	-1.19461	0.705465	0.994736	Gm28347	19	11035417	11037635	-	382	lincRNA	predicted gene 28347 [Source:MGI Symbol;Acc:MGI:5579053]	-
ENSMUSG00000087187	0	0	2	0	0	0	0	0	0	0	0	0	0.0881061	0	0	0	0	0	0	0	0	0.393129	-1.19461	0.705465	0.994736	Gm13431	2	36216777	36222934	+	823	lincRNA	predicted gene 13431 [Source:MGI Symbol;Acc:MGI:3650776]	-
ENSMUSG00000033368	0	0	2	0	0	0	0	0	0	0	0	0	0.0384064	0	0	0	0	0	0	0	0	0.393129	-1.19461	0.705465	0.994736	Trim69	2	122160700	122179027	+	1888	protein_coding	tripartite motif-containing 69 [Source:MGI Symbol;Acc:MGI:1918178]	-
ENSMUSG00000104517	0	0	2	0	0	0	0	0	0	0	0	0	0.0917864	0	0	0	0	0	0	0	0	0.393129	-1.19461	0.705465	0.994736	Gm18407	1	165643899	165644688	-	790	processed_pseudogene	predicted gene, 18407 [Source:MGI Symbol;Acc:MGI:5010592]	-
ENSMUSG00000114936	0	0	2	0	0	0	0	0	0	0	0	0	0.0309877	0	0	0	0	0	0	0	0	0.393129	-1.19461	0.705465	0.994736	Gm47061	13	40723110	40725449	+	2340	antisense	predicted gene, 47061 [Source:MGI Symbol;Acc:MGI:6095771]	-
ENSMUSG00000103387	0	0	2	0	0	0	0	0	0	0	0	0	0.0769759	0	0	0	0	0	0	0	0	0.393129	-1.19461	0.705465	0.994736	1700030I03Rik	12	83122214	83123155	+	942	TEC	RIKEN cDNA 1700030I03 gene [Source:MGI Symbol;Acc:MGI:1916753]	-
ENSMUSG00000107835	0	0	2	0	0	0	0	0	0	0	0	0	0.0250991	0	0	0	0	0	0	0	0	0.393129	-1.19461	0.705465	0.994736	Gm43999	6	88742727	88745615	+	2889	TEC	predicted gene, 43999 [Source:MGI Symbol;Acc:MGI:5690391]	-
ENSMUSG00000074417	0	0	2	0	0	0	0	0	0	0	0	0	0.0340749	0	0	0	0	0	0	0	0	0.393129	-1.19461	0.705465	0.994736	Gm14548	7	3884242	3898120	-	2128	protein_coding	predicted gene 14548 [Source:MGI Symbol;Acc:MGI:3709645]	-
ENSMUSG00000085456	0	0	2	0	0	0	0	0	0	0	0	0	0.037964	0	0	0	0	0	0	0	0	0.393129	-1.19461	0.705465	0.994736	Gm15398	10	73201399	73327175	-	1910	lincRNA	predicted gene 15398 [Source:MGI Symbol;Acc:MGI:3705254]	-
ENSMUSG00000103308	0	0	2	0	0	0	0	0	0	0	0	0	0.0728757	0	0	0	0	0	0	0	0	0.393129	-1.19461	0.705465	0.994736	Gm37800	1	184610280	184629473	-	995	lincRNA	predicted gene, 37800 [Source:MGI Symbol;Acc:MGI:5611028]	-
ENSMUSG00000087597	0	0	2	0	0	0	0	0	0	0	0	0	0.109368	0	0	0	0	0	0	0	0	0.393129	-1.19461	0.705465	0.994736	Gm15345	18	56769717	56801688	+	663	antisense	predicted gene 15345 [Source:MGI Symbol;Acc:MGI:3705179]	-
ENSMUSG00000041052	0	0	2	0	0	0	0	0	0	0	0	0	0.033868	0	0	0	0	0	0	0	0	0.393129	-1.19461	0.705465	0.994736	Slc7a13	4	19818725	19842218	+	2141	protein_coding	solute carrier family 7, (cationic amino acid transporter, y+ system) member 13 [Source:MGI Symbol;Acc:MGI:1921337]	-
ENSMUSG00000091255	0	0	2	0	0	0	0	0	0	0	0	0	0.0452347	0	0	0	0	0	0	0	0	0.393129	-1.19461	0.705465	0.994736	Speer4e	5	14933221	14938429	-	1603	protein_coding	spermatogenesis associated glutamate (E)-rich protein 4e [Source:MGI Symbol;Acc:MGI:2668871]	-
ENSMUSG00000114095	0	0	2	0	0	0	0	0	0	0	0	0	0.110032	0	0	0	0	0	0	0	0	0.393129	-1.19461	0.705465	0.994736	Gm47424	13	63861082	63862291	+	659	sense_intronic	predicted gene, 47424 [Source:MGI Symbol;Acc:MGI:6096366]	-
ENSMUSG00000103783	0	0	2	0	0	0	0	0	0	0	0	0	0.0251426	0	0	0	0	0	0	0	0	0.393129	-1.19461	0.705465	0.994736	Gm37522	1	30833548	30836431	-	2884	TEC	predicted gene, 37522 [Source:MGI Symbol;Acc:MGI:5610750]	-
ENSMUSG00000101760	0	0	2	0	0	0	0	0	0	0	0	0	0.102999	0	0	0	0	0	0	0	0	0.393129	-1.19461	0.705465	0.994736	Gm8384	1	50056782	50058490	+	704	processed_pseudogene	predicted gene 8384 [Source:MGI Symbol;Acc:MGI:3648814]	-
ENSMUSG00000103432	0	0	2	0	0	0	0	0	0	0	0	0	0.0207412	0	0	0	0	0	0	0	0	0.393129	-1.19461	0.705465	0.994736	6720464F23Rik	1	160608955	160612450	-	3496	TEC	RIKEN cDNA 6720464F23 gene [Source:MGI Symbol;Acc:MGI:2444677]	-
ENSMUSG00000075837	0	0	2	0	0	0	0	0	0	0	0	0	0.514264	0	0	0	0	0	0	0	0	0.393129	-1.19461	0.705465	0.994736	Gm22005	2	3291378	3291518	-	141	snRNA	predicted gene, 22005 [Source:MGI Symbol;Acc:MGI:5451782]	-
ENSMUSG00000083633	0	0	2	0	0	0	0	0	0	0	0	0	0.100991	0	0	0	0	0	0	0	0	0.393129	-1.19461	0.705465	0.994736	Gm13312	2	14672255	14672972	+	718	processed_pseudogene	predicted gene 13312 [Source:MGI Symbol;Acc:MGI:3651094]	-
ENSMUSG00000085429	0	0	2	0	0	0	0	0	0	0	0	0	0.110032	0	0	0	0	0	0	0	0	0.393129	-1.19461	0.705465	0.994736	Gm13485	2	50547914	50552258	+	659	lincRNA	predicted gene 13485 [Source:MGI Symbol;Acc:MGI:3651421]	-
ENSMUSG00000083270	0	0	2	0	0	0	0	0	0	0	0	0	0.033477	0	0	0	0	0	0	0	0	0.393129	-1.19461	0.705465	0.994736	Gm13498	2	50909684	50911849	+	2166	processed_pseudogene	predicted gene 13498 [Source:MGI Symbol;Acc:MGI:3650381]	-
ENSMUSG00000083472	0	0	2	0	0	0	0	0	0	0	0	0	0.308559	0	0	0	0	0	0	0	0	0.393129	-1.19461	0.705465	0.994736	Gm13491	2	51604114	51604348	-	235	processed_pseudogene	predicted gene 13491 [Source:MGI Symbol;Acc:MGI:3649404]	-
ENSMUSG00000100197	0	0	2	0	0	0	0	0	0	0	0	0	0.251775	0	0	0	0	0	0	0	0	0.393129	-1.19461	0.705465	0.994736	Gm28638	2	66125317	66175250	+	288	lincRNA	predicted gene 28638 [Source:MGI Symbol;Acc:MGI:5579344]	-
ENSMUSG00000027072	0	0	2	0	0	0	0	0	0	0	0	0	0.0764081	0	0	0	0	0	0	0	0	0.393129	-1.19461	0.705465	0.994736	Prg3	2	84988215	84993886	+	949	protein_coding	proteoglycan 3 [Source:MGI Symbol;Acc:MGI:1858200]	-
ENSMUSG00000075223	0	0	2	0	0	0	0	0	0	0	0	0	0.0426788	0	0	0	0	0	0	0	0	0.393129	-1.19461	0.705465	0.994736	Olfr987	2	85330779	85339315	-	1699	protein_coding	olfactory receptor 987 [Source:MGI Symbol;Acc:MGI:3030821]	-
ENSMUSG00000074997	0	0	2	0	0	0	0	0	0	0	0	0	0.0618697	0	0	0	0	0	0	0	0	0.393129	-1.19461	0.705465	0.994736	Pin1rt1	2	104713926	104716379	-	1172	protein_coding	protein (peptidyl-prolyl cis/trans isomerase) NIMA-interacting 1, retrogene 1 [Source:MGI Symbol;Acc:MGI:3649546]	-
ENSMUSG00000070530	0	0	2	0	0	0	0	0	0	0	0	0	0.0649743	0	0	0	0	0	0	0	0	0.393129	-1.19461	0.705465	0.994736	Wfdc16	2	164634707	164638796	-	1116	protein_coding	WAP four-disulfide core domain 16 [Source:MGI Symbol;Acc:MGI:2670994]	-
ENSMUSG00000015665	0	0	2	0	0	0	0	0	0	0	0	0	0.0521664	0	0	0	0	0	0	0	0	0.393129	-1.19461	0.705465	0.994736	Awat1	X	100572251	100578205	+	1390	protein_coding	acyl-CoA wax alcohol acyltransferase 1 [Source:MGI Symbol;Acc:MGI:3588200]	-
ENSMUSG00000103912	0	0	2	0	0	0	0	0	0	0	0	0	0.0593868	0	0	0	0	0	0	0	0	0.393129	-1.19461	0.705465	0.994736	Gm33819	3	15153065	15171442	-	1221	lincRNA	predicted gene, 33819 [Source:MGI Symbol;Acc:MGI:5592978]	-
ENSMUSG00000077420	0	0	2	0	0	0	0	0	0	0	0	0	1.09866	0	0	0	0	0	0	0	0	0.393129	-1.19461	0.705465	0.994736	Gm24282	3	51297179	51297244	+	66	miRNA	predicted gene, 24282 [Source:MGI Symbol;Acc:MGI:5454059]	-
ENSMUSG00000057829	0	0	2	0	0	0	0	0	0	0	0	0	0.131361	0	0	0	0	0	0	0	0	0.393129	-1.19461	0.705465	0.994736	Gm5278	3	93433215	93433766	-	552	processed_pseudogene	predicted pseudogene 5278 [Source:MGI Symbol;Acc:MGI:3643701]	-
ENSMUSG00000105199	0	0	2	0	0	0	0	0	0	0	0	0	0.0253182	0	0	0	0	0	0	0	0	0.393129	-1.19461	0.705465	0.994736	Gm43581	3	104642994	104645857	+	2864	sense_intronic	predicted gene 43581 [Source:MGI Symbol;Acc:MGI:5663718]	-
ENSMUSG00000106078	0	0	2	0	0	0	0	0	0	0	0	0	0.0280943	0	0	0	0	0	0	0	0	0.393129	-1.19461	0.705465	0.994736	Gm43697	3	129222948	129225528	-	2581	TEC	predicted gene 43697 [Source:MGI Symbol;Acc:MGI:5663834]	-
ENSMUSG00000073878	0	0	2	0	0	0	0	0	0	0	0	0	0.0866324	0	0	0	0	0	0	0	0	0.393129	-1.19461	0.705465	0.994736	Gm13304	4	42114817	42115917	+	837	protein_coding	predicted gene 13304 [Source:MGI Symbol;Acc:MGI:3710514]	-
ENSMUSG00000104192	0	0	2	0	0	0	0	0	0	0	0	0	0.129024	0	0	0	0	0	0	0	0	0.393129	-1.19461	0.705465	0.994736	Gm37253	4	106293352	106294393	-	562	TEC	predicted gene, 37253 [Source:MGI Symbol;Acc:MGI:5610481]	-
ENSMUSG00000089081	0	0	2	0	0	0	0	0	0	0	0	0	0.697224	0	0	0	0	0	0	0	0	0.393129	-1.19461	0.705465	0.994736	Gm24002	4	148539127	148539230	+	104	snRNA	predicted gene, 24002 [Source:MGI Symbol;Acc:MGI:5453779]	-
ENSMUSG00000106411	0	0	2	0	0	0	0	0	0	0	0	0	0.0250644	0	0	0	0	0	0	0	0	0.393129	-1.19461	0.705465	0.994736	Gm42445	5	14611652	14614544	+	2893	TEC	predicted gene 42445 [Source:MGI Symbol;Acc:MGI:5662582]	-
ENSMUSG00000087487	0	0	2	0	0	0	0	0	0	0	0	0	0.0486327	0	0	0	0	0	0	0	0	0.393129	-1.19461	0.705465	0.994736	Ppp2r2cos	5	36873595	36876879	-	1491	antisense	protein phosphatase 2, regulatory subunit B, gamma, opposite strand [Source:MGI Symbol;Acc:MGI:1918304]	-
ENSMUSG00000057290	0	0	2	0	0	0	0	0	0	0	0	0	0.151065	0	0	0	0	0	0	0	0	0.393129	-1.19461	0.705465	0.994736	Gm15732	5	37404384	37404863	-	480	processed_pseudogene	predicted gene 15732 [Source:MGI Symbol;Acc:MGI:3805556]	-
ENSMUSG00000104668	0	0	2	0	0	0	0	0	0	0	0	0	0.084512	0	0	0	0	0	0	0	0	0.393129	-1.19461	0.705465	0.994736	Vmn2r-ps24	5	138532077	138532934	+	858	processed_pseudogene	vomeronasal 2, receptor, pseudogene 24 [Source:MGI Symbol;Acc:MGI:3761469]	-
ENSMUSG00000082524	0	0	2	0	0	0	0	0	0	0	0	0	0.424043	0	0	0	0	0	0	0	0	0.393129	-1.19461	0.705465	0.994736	Gm6272	5	144723627	144723797	-	171	processed_pseudogene	predicted pseudogene 6272 [Source:MGI Symbol;Acc:MGI:3643871]	-
ENSMUSG00000087389	0	0	2	0	0	0	0	0	0	0	0	0	0.0424788	0	0	0	0	0	0	0	0	0.393129	-1.19461	0.705465	0.994736	Gm15592	6	18270136	18289048	-	1707	antisense	predicted gene 15592 [Source:MGI Symbol;Acc:MGI:3783039]	-
ENSMUSG00000097569	0	0	2	0	0	0	0	0	0	0	0	0	0.0205764	0	0	0	0	0	0	0	0	0.393129	-1.19461	0.705465	0.994736	Gm26640	6	72953236	72957247	+	3524	lincRNA	predicted gene, 26640 [Source:MGI Symbol;Acc:MGI:5477134]	-
ENSMUSG00000079516	0	0	2	0	0	0	0	0	0	0	0	0	0.0878925	0	0	0	0	0	0	0	0	0.393129	-1.19461	0.705465	0.994736	Reg3a	6	78380709	78383827	+	825	protein_coding	regenerating islet-derived 3 alpha [Source:MGI Symbol;Acc:MGI:109408]	-
ENSMUSG00000048067	0	0	2	0	0	0	0	0	0	0	0	0	0.0139929	0	0	0	0	0	0	0	0	0.393129	-1.19461	0.705465	0.994736	Olfr1349	7	6513269	6522950	-	5182	protein_coding	olfactory receptor 1349 [Source:MGI Symbol;Acc:MGI:3031183]	-
ENSMUSG00000110977	0	0	2	0	0	0	0	0	0	0	0	0	0.241704	0	0	0	0	0	0	0	0	0.393129	-1.19461	0.705465	0.994736	Gm48598	7	8848146	8850615	-	300	unprocessed_pseudogene	predicted gene, 48598 [Source:MGI Symbol;Acc:MGI:6098176]	-
ENSMUSG00000108716	0	0	2	0	0	0	0	0	0	0	0	0	0.0900761	0	0	0	0	0	0	0	0	0.393129	-1.19461	0.705465	0.994736	Gm44902	7	74886264	74887068	+	805	processed_pseudogene	predicted gene 44902 [Source:MGI Symbol;Acc:MGI:5753478]	-
ENSMUSG00000097214	0	0	2	0	0	0	0	0	0	0	0	0	0.0844136	0	0	0	0	0	0	0	0	0.393129	-1.19461	0.705465	0.994736	Gm19791	10	22110621	22113345	+	859	unprocessed_pseudogene	predicted gene, 19791 [Source:MGI Symbol;Acc:MGI:5011976]	-
ENSMUSG00000112882	0	0	2	0	0	0	0	0	0	0	0	0	0.0794209	0	0	0	0	0	0	0	0	0.393129	-1.19461	0.705465	0.994736	Gm47970	10	54670792	54671704	-	913	processed_pseudogene	predicted gene, 47970 [Source:MGI Symbol;Acc:MGI:6097251]	-
ENSMUSG00000110329	0	0	2	0	0	0	0	0	0	0	0	0	0.0220667	0	0	0	0	0	0	0	0	0.393129	-1.19461	0.705465	0.994736	Gm45304	8	31598979	31663828	-	3286	lincRNA	predicted gene 45304 [Source:MGI Symbol;Acc:MGI:5791140]	-
ENSMUSG00000101613	0	0	2	0	0	0	0	0	0	0	0	0	0.109368	0	0	0	0	0	0	0	0	0.393129	-1.19461	0.705465	0.994736	Gm28516	8	92024442	92038438	+	663	lincRNA	predicted gene 28516 [Source:MGI Symbol;Acc:MGI:5579222]	-
ENSMUSG00000094991	0	0	2	0	0	0	0	0	0	0	0	0	0.0744469	0	0	0	0	0	0	0	0	0.393129	-1.19461	0.705465	0.994736	Gm21718	14	51311497	51317768	+	974	lincRNA	predicted gene, 21718 [Source:MGI Symbol;Acc:MGI:5433882]	-
ENSMUSG00000115322	0	0	2	0	0	0	0	0	0	0	0	0	0.101414	0	0	0	0	0	0	0	0	0.393129	-1.19461	0.705465	0.994736	Gm49023	14	55383597	55394148	+	715	unprocessed_pseudogene	predicted gene, 49023 [Source:MGI Symbol;Acc:MGI:6118389]	-
ENSMUSG00000065673	0	0	2	0	0	0	0	0	0	0	0	0	0.545198	0	0	0	0	0	0	0	0	0.393129	-1.19461	0.705465	0.994736	Gm24258	14	66970452	66970584	+	133	snoRNA	predicted gene, 24258 [Source:MGI Symbol;Acc:MGI:5454035]	-
ENSMUSG00000075549	0	0	2	0	0	0	0	0	0	0	0	0	0.0359323	0	0	0	0	0	0	0	0	0.393129	-1.19461	0.705465	0.994736	Gm6878	14	67304888	67314711	-	2018	antisense	predicted gene 6878 [Source:MGI Symbol;Acc:MGI:3644701]	-
ENSMUSG00000111841	0	0	2	0	0	0	0	0	0	0	0	0	0.019102	0	0	0	0	0	0	0	0	0.393129	-1.19461	0.705465	0.994736	Gm20745	9	68017964	68025714	-	3796	lincRNA	predicted gene, 20745 [Source:MGI Symbol;Acc:MGI:5434101]	-
ENSMUSG00000104216	0	0	2	0	0	0	0	0	0	0	0	0	0.0878925	0	0	0	0	0	0	0	0	0.393129	-1.19461	0.705465	0.994736	Gm37987	9	91757322	91758146	-	825	TEC	predicted gene, 37987 [Source:MGI Symbol;Acc:MGI:5611215]	-
ENSMUSG00000102375	0	0	2	0	0	0	0	0	0	0	0	0	0.0604261	0	0	0	0	0	0	0	0	0.393129	-1.19461	0.705465	0.994736	A930036K24Rik	9	107680082	107681281	+	1200	TEC	RIKEN cDNA A930036K24 gene [Source:MGI Symbol;Acc:MGI:1925079]	-
ENSMUSG00000074028	0	0	2	0	0	0	0	0	0	0	0	0	0.0362375	0	0	0	0	0	0	0	0	0.393129	-1.19461	0.705465	0.994736	Slc22a13	9	119192974	119209098	-	2001	protein_coding	solute carrier family 22 (organic cation transporter), member 13 [Source:MGI Symbol;Acc:MGI:2143107]	-
ENSMUSG00000083838	0	0	2	0	0	0	0	0	0	0	0	0	0.0930825	0	0	0	0	0	0	0	0	0.393129	-1.19461	0.705465	0.994736	Gm11957	11	4129372	4130150	-	779	processed_pseudogene	predicted gene 11957 [Source:MGI Symbol;Acc:MGI:3649800]	-
ENSMUSG00000099125	0	0	2	0	0	0	0	0	0	0	0	0	0.697224	0	0	0	0	0	0	0	0	0.393129	-1.19461	0.705465	0.994736	Gm27322	11	106920658	106920761	-	104	miRNA	predicted gene, 27322 [Source:MGI Symbol;Acc:MGI:5530704]	-
ENSMUSG00000113909	0	0	2	0	0	0	0	0	0	0	0	0	0.0957877	0	0	0	0	0	0	0	0	0.393129	-1.19461	0.705465	0.994736	Gm36377	13	70651005	70655787	-	757	lincRNA	predicted gene, 36377 [Source:MGI Symbol;Acc:MGI:5595536]	-
ENSMUSG00000114474	0	0	2	0	0	0	0	0	0	0	0	0	0.0327365	0	0	0	0	0	0	0	0	0.393129	-1.19461	0.705465	0.994736	Gm34388	13	97865841	97876662	-	2215	lincRNA	predicted gene, 34388 [Source:MGI Symbol;Acc:MGI:5593547]	-
ENSMUSG00000114873	0	0	2	0	0	0	0	0	0	0	0	0	0.198661	0	0	0	0	0	0	0	0	0.393129	-1.19461	0.705465	0.994736	Gm47052	13	98973378	98973742	+	365	processed_pseudogene	predicted gene, 47052 [Source:MGI Symbol;Acc:MGI:6095760]	-
ENSMUSG00000113283	0	0	2	0	0	0	0	0	0	0	0	0	0.128566	0	0	0	0	0	0	0	0	0.393129	-1.19461	0.705465	0.994736	Gm35890	12	13668853	13676084	+	564	lincRNA	predicted gene, 35890 [Source:MGI Symbol;Acc:MGI:5595049]	-
ENSMUSG00000051237	0	0	2	0	0	0	0	0	0	0	0	0	0.0346116	0	0	0	0	0	0	0	0	0.393129	-1.19461	0.705465	0.994736	9230109A22Rik	15	25137530	25238830	-	2095	lincRNA	RIKEN cDNA 9230109A22 gene [Source:MGI Symbol;Acc:MGI:2445011]	-
ENSMUSG00000116231	0	0	2	0	0	0	0	0	0	0	0	0	0.106949	0	0	0	0	0	0	0	0	0.393129	-1.19461	0.705465	0.994736	Gm36330	15	90074511	90075302	+	678	lincRNA	predicted gene, 36330 [Source:MGI Symbol;Acc:MGI:5595489]	-
ENSMUSG00000091238	0	0	2	0	0	0	0	0	0	0	0	0	0.132079	0	0	0	0	0	0	0	0	0.393129	-1.19461	0.705465	0.994736	Gm17103	16	38569323	38573300	-	549	antisense	predicted gene 17103 [Source:MGI Symbol;Acc:MGI:4937930]	-
ENSMUSG00000116991	0	0	2	0	0	0	0	0	0	0	0	0	0.0637182	0	0	0	0	0	0	0	0	0.393129	-1.19461	0.705465	0.994736	AC109255.2	16	84513051	84514188	-	1138	processed_pseudogene	RNA binding motif, single stranded interacting protein 2 (Rbms2) pseudogene	-
ENSMUSG00000100277	0	0	2	0	0	0	0	0	0	0	0	0	0.0139472	0	0	0	0	0	0	0	0	0.393129	-1.19461	0.705465	0.994736	1810053B23Rik	16	93342504	93366668	-	5199	processed_transcript	RIKEN cDNA 1810053B23 gene [Source:MGI Symbol;Acc:MGI:1917107]	-
ENSMUSG00000071311	0	0	2	0	0	0	0	0	0	0	0	0	0.056517	0	0	0	0	0	0	0	0	0.393129	-1.19461	0.705465	0.994736	Gpr31b	17	13051014	13052296	-	1283	protein_coding	G protein-coupled receptor 31, D17Leh66b region [Source:MGI Symbol;Acc:MGI:1354372]	-
ENSMUSG00000089883	0	0	2	0	0	0	0	0	0	0	0	0	0.148894	0	0	0	0	0	0	0	0	0.393129	-1.19461	0.705465	0.994736	Gm3355	17	13862317	13862803	-	487	processed_pseudogene	predicted gene 3355 [Source:MGI Symbol;Acc:MGI:3781533]	-
ENSMUSG00000091614	0	0	2	0	0	0	0	0	0	0	0	0	0.142179	0	0	0	0	0	0	0	0	0.393129	-1.19461	0.705465	0.994736	Gm17657	17	29519281	29519790	-	510	protein_coding	predicted gene, 17657 [Source:MGI Symbol;Acc:MGI:4937291]	-
ENSMUSG00000069044	0	0	2	0	0	0	0	0	0	0	0	0	0.00895865	0	0	0	0	0	0	0	0	0.393129	-1.19461	0.705465	0.994736	Usp9y	Y	1298961	1459782	-	8094	protein_coding	ubiquitin specific peptidase 9, Y chromosome [Source:MGI Symbol;Acc:MGI:1313274]	-
ENSMUSG00000001173	959	1613	1333	1418	1519	1394	1393	1283	1566	1602	4.15258	6.77462	5.09475	5.3267	5.62402	4.68213	5.63504	5.76922	5.34292	5.88304	1414.87	1368.92	0.0471046	0.705456	0.994736	Ocrl	X	47912387	47965868	+	9486	protein_coding	OCRL, inositol polyphosphate-5-phosphatase [Source:MGI Symbol;Acc:MGI:109589]	-
ENSMUSG00000108298	0	2	1	1	2	0	1	5	1	1	0	0.0666801	0.0303395	0.0298193	0.0587807	0	0.0321116	0.178474	0.0270833	0.0291511	1.74387	1.1812	0.501035	0.705417	0.994736	Gm44226	6	48754230	48755986	-	1195	lincRNA	predicted gene, 44226 [Source:MGI Symbol;Acc:MGI:5690618]	-
ENSMUSG00000055067	643	772	695	694	844	815	816	723	800	693	2.87582	3.34903	2.74365	2.69273	3.22763	2.82741	3.40948	3.358	2.81921	2.6286	754.265	731.966	0.0420392	0.705398	0.994736	Smyd3	1	178951960	179518041	-	9184	protein_coding	SET and MYND domain containing 3 [Source:MGI Symbol;Acc:MGI:1916976]	-
ENSMUSG00000001767	395	443	538	521	577	619	417	394	565	493	4.22082	4.5915	5.07428	4.8297	5.27187	5.13063	4.16277	4.37206	4.75702	4.46772	480.32	494.313	-0.0410828	0.705314	0.994736	Crnkl1	2	145917479	145935014	-	3844	protein_coding	crooked neck pre-mRNA splicing factor 1 [Source:MGI Symbol;Acc:MGI:1914127]	-
ENSMUSG00000113626	1	6	11	13	14	12	15	9	14	3	0.015774	0.0918003	0.153154	0.177897	0.188825	0.146826	0.221044	0.147426	0.174003	0.0401331	10.3556	8.77573	0.225482	0.705253	0.994736	Gm7240	13	61804257	61861675	+	2604	transcribed_processed_pseudogene	predicted gene 7240 [Source:MGI Symbol;Acc:MGI:3643235]	-
ENSMUSG00000016498	0	0	0	1	3	0	2	0	0	0	0	0	0	0.0216621	0.0640513	0	0.0466545	0	0	0	0.418951	0.756517	-0.935498	0.705235	0.994736	Pdcd1lg2	19	29410919	29471157	+	1645	protein_coding	programmed cell death 1 ligand 2 [Source:MGI Symbol;Acc:MGI:1930125]	-
ENSMUSG00000083700	0	4	0	0	0	0	0	0	0	2	0	0.417187	0	0	0	0	0	0	0	0.182385	0.383293	0.831364	-1.0488	0.705218	0.994736	Gm2986	5	93195798	93196179	+	382	processed_pseudogene	predicted gene 2986 [Source:MGI Symbol;Acc:MGI:3781164]	-
ENSMUSG00000026088	54	43	67	79	70	49	54	60	86	93	0.80075	0.618476	0.876942	1.01628	0.887546	0.563611	0.748072	0.923943	1.00482	1.16957	66.7243	62.4805	0.0918761	0.705188	0.994736	Mitd1	1	37874801	37890411	-	2770	protein_coding	MIT, microtubule interacting and transport, domain containing 1 [Source:MGI Symbol;Acc:MGI:1916278]	-
ENSMUSG00000099625	0	5	2	4	0	2	3	0	0	3	0	0.0788001	0.0286833	0.056383	0	0.0252067	0.0455379	0	0	0.0413396	1.55058	2.20758	-0.507236	0.70511	0.994736	Gm29325	1	51195221	51197748	+	2528	lincRNA	predicted gene 29325 [Source:MGI Symbol;Acc:MGI:5580031]	-
ENSMUSG00000042453	1629	2712	2276	1251	2426	1892	2021	1791	2244	2151	2.81877	4.55176	3.47619	1.87793	3.58938	2.53945	3.26702	3.21829	3.05949	3.15659	1975.54	2068.51	-0.0664609	0.705077	0.994736	Reln	5	21884454	22344702	-	23738	protein_coding	reelin [Source:MGI Symbol;Acc:MGI:103022]	-
ENSMUSG00000022676	8	8	6	9	5	5	9	3	5	10	0.162595	0.157709	0.107637	0.158687	0.0868913	0.0788256	0.170886	0.0633182	0.0800706	0.172368	6.24661	7.29206	-0.219979	0.705069	0.994736	Snai2	16	14705852	14709385	+	2021	protein_coding	snail family zinc finger 2 [Source:MGI Symbol;Acc:MGI:1096393]	zf-C2H2
ENSMUSG00000036002	575	387	419	425	367	512	474	375	500	498	5.72013	3.73422	3.67913	3.66783	3.12172	3.95083	4.40517	3.874	3.91918	4.20153	458.814	441.063	0.0581906	0.705059	0.994736	Fam214b	4	43032414	43046220	-	4129	protein_coding	family with sequence similarity 214, member B [Source:MGI Symbol;Acc:MGI:2441854]	-
ENSMUSG00000037124	3	2	1	19	8	8	3	9	16	5	0.0562165	0.0363516	0.01654	0.308872	0.12818	0.116282	0.0525182	0.175136	0.236238	0.0794606	7.88127	6.45812	0.281085	0.705056	0.994736	Trim58	11	58640465	58652404	+	2192	protein_coding	tripartite motif-containing 58 [Source:MGI Symbol;Acc:MGI:2684862]	-
ENSMUSG00000026028	3310	5955	4239	4899	4772	4906	4012	3987	5625	4605	19.1817	33.4728	21.6828	24.6291	23.6455	22.053	21.7203	23.9936	25.6843	22.6323	4491.5	4646.92	-0.0490903	0.705035	0.994736	Trak2	1	58900449	58973430	-	7088	protein_coding	trafficking protein, kinesin binding 2 [Source:MGI Symbol;Acc:MGI:1918077]	-
ENSMUSG00000024437	5	1	4	2	8	7	3	5	6	4	0.186368	0.0361537	0.131599	0.0646716	0.254965	0.202386	0.104465	0.193536	0.176214	0.126445	4.82936	3.98715	0.275313	0.704929	0.994736	Gm8615	5	149155108	149156209	-	1102	transcribed_processed_pseudogene	predicted pseudogene 8615 [Source:MGI Symbol;Acc:MGI:3647532]	-
ENSMUSG00000066513	0	3	0	0	3	0	0	3	0	0	0	0.14246	0	0	0.125583	0	0	0.152522	0	0	0.700486	1.18623	-0.828464	0.704899	0.994736	Klk1b4	7	44207435	44211754	+	839	protein_coding	kallikrein 1-related pepidase b4 [Source:MGI Symbol;Acc:MGI:97320]	-
ENSMUSG00000027429	969	1005	1111	1123	1135	1367	935	897	1207	1007	6.3158	6.35363	6.39162	6.3499	6.32543	6.9112	5.69328	6.07138	6.19867	5.56639	1047.16	1071.93	-0.0332049	0.704868	0.994736	Sec23b	2	144556229	144590749	+	6302	protein_coding	SEC23 homolog B, COPII coat complex component [Source:MGI Symbol;Acc:MGI:1350925]	-
ENSMUSG00000032349	2169	2293	2468	2594	2926	2708	2050	2236	3313	2198	25.2961	25.9387	25.4057	26.245	29.1781	24.4976	22.3354	27.0805	30.444	21.7401	2423.55	2492.57	-0.0405425	0.704816	0.994736	Elovl5	9	77917364	77984519	+	3522	protein_coding	ELOVL family member 5, elongation of long chain fatty acids (yeast) [Source:MGI Symbol;Acc:MGI:1916051]	-
ENSMUSG00000111272	2	2	2	0	0	0	3	1	4	1	0.119405	0.115818	0.105394	0	0	0	0.167325	0.0619991	0.188166	0.0506331	1.75464	1.25076	0.50692	0.704806	0.994736	Gm7787	9	67748077	67748764	-	688	processed_pseudogene	predicted gene 7787 [Source:MGI Symbol;Acc:MGI:3648685]	-
ENSMUSG00000096980	30	23	28	20	10	21	20	14	28	23	0.420999	0.313068	0.346825	0.243485	0.119991	0.228591	0.262202	0.204023	0.309603	0.273733	20.4196	22.6653	-0.139809	0.704795	0.994736	Gm26526	7	39588518	39591679	-	2927	lincRNA	predicted gene, 26526 [Source:MGI Symbol;Acc:MGI:5477020]	-
ENSMUSG00000115276	3	0	0	0	3	2	1	3	3	0	0.0329043	0	0	0	0.0281347	0.0170154	0.0102465	0.0341699	0.0259262	0	1.78298	1.22563	0.541576	0.704787	0.994736	9930017N22Rik	15	34126944	34130688	+	3745	TEC	RIKEN cDNA 9930017N22 gene [Source:MGI Symbol;Acc:MGI:2443961]	-
ENSMUSG00000097842	100	79	90	100	58	127	95	88	65	94	1.17024	0.896714	0.929632	1.01522	0.580355	1.15282	1.03859	1.06942	0.599344	0.932918	91.9033	86.4678	0.0881151	0.704772	0.994736	9330104G04Rik	7	16871347	16874886	-	3510	lincRNA	RIKEN cDNA 9330104G04 gene [Source:MGI Symbol;Acc:MGI:2445112]	-
ENSMUSG00000091526	0	0	0	1	0	0	3	0	0	0	0	0	0	0.0269547	0	0	0.0870801	0	0	0	0.628427	0.19381	1.17478	0.704757	0.994736	BB019430	10	58696745	58704279	+	1322	lincRNA	expressed sequence BB019430 [Source:MGI Symbol;Acc:MGI:2143891]	-
ENSMUSG00000002661	311	149	244	277	233	303	219	229	262	309	12.4145	5.76906	8.59706	9.59246	7.95267	9.3819	8.16691	9.49279	8.24054	10.4608	257.088	245.043	0.0699866	0.704673	0.994736	Alkbh7	17	56997339	56999322	+	1029	protein_coding	alkB homolog 7 [Source:MGI Symbol;Acc:MGI:1913650]	-
ENSMUSG00000096056	2	1	1	0	4	0	0	6	4	1	0.0147754	0.00716571	0.0065208	0	0.0252672	0	0	0.046031	0.0232839	0.00626539	2.29369	1.59663	0.496123	0.704657	0.994736	Gm21986	X	101295839	101321348	+	5560	processed_transcript	predicted gene 21986 [Source:MGI Symbol;Acc:MGI:5439455]	-
ENSMUSG00000045052	12	8	23	9	17	13	13	18	7	10	0.313553	0.202755	0.530458	0.204012	0.379812	0.263484	0.317337	0.48842	0.144117	0.2216	12.3264	13.7684	-0.179404	0.704598	0.994736	Prlhr	19	60466733	60468304	-	1572	protein_coding	prolactin releasing hormone receptor [Source:MGI Symbol;Acc:MGI:2135956]	-
ENSMUSG00000087620	101	225	146	164	189	211	155	169	218	141	0.63884	1.3804	0.81511	0.899906	1.02217	1.03522	0.915901	1.11006	1.08646	0.756361	173.791	165.017	0.0737166	0.704574	0.994736	5330434G04Rik	X	105348282	105391776	-	6494	lincRNA	RIKEN cDNA 5330434G04 gene [Source:MGI Symbol;Acc:MGI:1925519]	-
ENSMUSG00000064351	338958	290837	258892	347111	298921	449297	227417	275738	341362	250038	9011.56	7499.89	6075.27	8005.81	6795.17	9265.49	5648.38	7612.75	7150.83	5637.68	297772	309580	-0.056102	0.704565	0.994736	mt-Co1	MT	5328	6872	+	1545	protein_coding	mitochondrially encoded cytochrome c oxidase I [Source:MGI Symbol;Acc:MGI:102504]	-
ENSMUSG00000026107	138	139	143	205	163	142	181	151	206	163	0.66703	0.651677	0.610091	0.859612	0.673664	0.532396	0.817318	0.757938	0.784549	0.66818	165.169	157.798	0.0630045	0.704549	0.994736	Nabp1	1	51465862	51478425	-	8498	protein_coding	nucleic acid binding protein 1 [Source:MGI Symbol;Acc:MGI:1923258]	-
ENSMUSG00000056617	0	1	0	4	7	0	1	1	0	6	0	0.0187489	0	0.0670759	0.115694	0	0.018058	0.0200731	0	0.0983592	1.59285	2.29607	-0.546831	0.704544	0.994736	4931429L15Rik	9	46303361	46319986	-	2125	protein_coding	RIKEN cDNA 4931429L15 gene [Source:MGI Symbol;Acc:MGI:1921611]	-
ENSMUSG00000041380	854	1563	1569	1745	1629	1425	1590	1504	1920	1359	3.76056	6.67582	6.09832	6.66611	6.13345	4.86732	6.5409	6.87754	6.66166	5.0752	1528.6	1465.73	0.0600196	0.704521	0.994736	Htr2c	X	146962513	147197277	+	9328	protein_coding	5-hydroxytryptamine (serotonin) receptor 2C [Source:MGI Symbol;Acc:MGI:96281]	-
ENSMUSG00000108720	0	0	1	0	0	0	3	0	0	0	0	0	0.0330197	0	0	0	0.104845	0	0	0	0.628427	0.196565	1.17475	0.704443	0.994736	Gm44672	7	128744179	128745276	-	1098	antisense	predicted gene 44672 [Source:MGI Symbol;Acc:MGI:5753248]	-
ENSMUSG00000095630	0	0	1	0	0	0	3	0	0	0	0	0	0.0982538	0	0	0	0.311978	0	0	0	0.628427	0.196565	1.17475	0.704443	0.994736	Igkv6-23	6	70260409	70260955	-	369	IG_V_gene	immunoglobulin kappa variable 6-23 [Source:MGI Symbol;Acc:MGI:3711980]	-
ENSMUSG00000090639	0	0	1	0	0	0	3	0	0	0	0	0	0.0119735	0	0	0	0.0380185	0	0	0	0.628427	0.196565	1.17475	0.704443	0.994736	Gm20425	9	103190208	103230307	-	3028	protein_coding	predicted gene 20425 [Source:MGI Symbol;Acc:MGI:5141890]	-
ENSMUSG00000021392	384	600	515	471	548	498	434	445	575	556	1.74152	2.63937	2.06157	1.85311	2.12505	1.7519	1.8388	2.0958	2.05472	2.13852	488.609	504.862	-0.0478337	0.704417	0.994736	Nol8	13	49653078	49679016	+	9057	protein_coding	nucleolar protein 8 [Source:MGI Symbol;Acc:MGI:1918180]	-
ENSMUSG00000104108	0	2	2	1	0	2	0	0	2	4	0	0.0500834	0.0455759	0.0223973	0	0.0400519	0	0	0.0406845	0.0875815	1.46434	1.00262	0.569733	0.704376	0.994736	Gm37876	3	86768071	86778653	-	1591	antisense	predicted gene, 37876 [Source:MGI Symbol;Acc:MGI:5611104]	-
ENSMUSG00000028854	1377	1406	1669	1292	1643	1541	1393	1254	1778	1474	10.6238	10.5216	11.3656	8.64749	10.8386	9.22206	10.0402	10.0469	10.8084	9.64455	1446.25	1483.15	-0.0363749	0.704363	0.994736	Slc9a1	4	133369706	133423702	+	5324	protein_coding	solute carrier family 9 (sodium/hydrogen exchanger), member 1 [Source:MGI Symbol;Acc:MGI:102462]	-
ENSMUSG00000116093	5	10	11	8	6	10	6	5	13	14	0.165627	0.321301	0.321623	0.229897	0.169943	0.256946	0.185677	0.171997	0.339306	0.393305	9.12194	8.0214	0.196373	0.704339	0.994736	Gm3888	15	92026359	92027598	-	1240	processed_pseudogene	predicted gene 3888 [Source:MGI Symbol;Acc:MGI:3782061]	-
ENSMUSG00000078157	21	4	5	11	14	14	23	7	13	9	0.263465	0.048676	0.055369	0.119724	0.150183	0.136243	0.269574	0.0911996	0.128509	0.0957605	12.8862	11.2126	0.205704	0.704337	0.994736	4931440F15Rik	11	29822395	29825668	-	3274	protein_coding	RIKEN cDNA 4931440F15 gene [Source:MGI Symbol;Acc:MGI:2441689]	-
ENSMUSG00000032320	3015	2302	3444	4127	3927	3730	3412	2683	3860	3033	26.0996	19.3287	26.3149	30.993	29.0668	25.0459	27.5932	24.1189	26.3282	22.2668	3246.56	3358.1	-0.0488321	0.704333	0.994736	Rcn2	9	56041845	56061882	+	4745	protein_coding	reticulocalbin 2 [Source:MGI Symbol;Acc:MGI:1349765]	-
ENSMUSG00000026608	1646	2130	1852	2115	1997	1963	1662	1742	2332	2091	8.31717	10.4394	8.25999	9.27126	8.62807	7.6939	7.84555	9.14081	9.28455	8.96065	1905.15	1954.95	-0.0373549	0.704298	0.994736	Kctd3	1	188971095	189007841	-	8129	protein_coding	potassium channel tetramerisation domain containing 3 [Source:MGI Symbol;Acc:MGI:2444629]	-
ENSMUSG00000097029	4	1	0	3	0	1	0	1	2	2	0.0627346	0.0152124	0	0.040818	0	0.0121654	0	0.0162869	0.0247152	0.0266022	1.14093	1.67317	-0.524319	0.704292	0.994736	Gm26560	5	38317333	38320897	-	2619	antisense	predicted gene, 26560 [Source:MGI Symbol;Acc:MGI:5477054]	-
ENSMUSG00000066861	0	0	0	3	0	4	0	0	2	0	0	0	0	0.0456847	0	0.0544637	0	0	0.027662	0	1.04497	0.581431	0.858215	0.704267	0.994736	Oas1g	5	120876142	120887613	-	2340	protein_coding	2'-5' oligoadenylate synthetase 1G [Source:MGI Symbol;Acc:MGI:97429]	-
ENSMUSG00000055681	1491	911	1403	1568	1403	1626	1308	1281	1492	1532	18.2653	10.8248	15.1705	16.664	14.6959	15.4508	14.9694	16.2963	14.4014	15.9165	1410.49	1361.65	0.0507693	0.704199	0.994736	Cope	8	70302518	70312993	+	3353	protein_coding	coatomer protein complex, subunit epsilon [Source:MGI Symbol;Acc:MGI:1891702]	-
ENSMUSG00000023031	29	30	51	46	51	60	42	27	69	34	0.516561	0.518318	0.801838	0.710827	0.776754	0.829002	0.698907	0.499434	0.96841	0.51362	44.1283	41.1496	0.10475	0.704157	0.994736	Cela1	15	100674421	100687921	-	2306	protein_coding	chymotrypsin-like elastase family, member 1 [Source:MGI Symbol;Acc:MGI:95314]	-
ENSMUSG00000028328	545	710	589	653	596	800	572	569	663	691	5.67312	7.16862	5.4117	5.89687	5.30471	6.45946	5.56248	6.15076	5.43784	6.10019	640.196	622.125	0.0416004	0.704134	0.994736	Tmod1	4	46038935	46116032	+	3946	protein_coding	tropomodulin 1 [Source:MGI Symbol;Acc:MGI:98775]	-
ENSMUSG00000001143	1078	1120	1064	962	1007	1175	907	942	1253	1006	6.01704	6.06364	5.24202	4.65824	4.80599	5.08724	4.72953	5.46017	5.51064	4.76214	1026.34	1055.47	-0.0398546	0.704084	0.994736	Lman2l	1	36419871	36445271	-	7359	protein_coding	lectin, mannose-binding 2-like [Source:MGI Symbol;Acc:MGI:2443010]	-
ENSMUSG00000100618	20	3	11	13	13	6	10	10	13	15	1.59516	0.232086	0.774392	0.899501	0.886561	0.3712	0.745113	0.82826	0.816969	1.01463	10.6245	12.1632	-0.195997	0.70405	0.994736	Gm29595	19	45300454	45311011	-	515	lincRNA	predicted gene 29595 [Source:MGI Symbol;Acc:MGI:5580301]	-
ENSMUSG00000035126	131	206	168	260	199	187	230	155	198	169	0.736402	1.12321	0.833577	1.26794	0.956503	0.815391	1.20786	0.904828	0.876992	0.805694	183.927	192.503	-0.0683694	0.703987	0.994736	Wdr78	4	103038065	103114555	-	7307	protein_coding	WD repeat domain 78 [Source:MGI Symbol;Acc:MGI:2385328]	-
ENSMUSG00000075480	4	0	0	2	0	0	0	1	1	2	0.531722	0	0	0.230641	0	0	0	0.138043	0.10474	0.225473	0.792055	1.27152	-0.673084	0.703977	0.994736	Gm10840	11	106160850	106161158	+	309	protein_coding	predicted gene 10840 [Source:MGI Symbol;Acc:MGI:3642918]	-
ENSMUSG00000098374	50	70	46	55	39	83	55	50	38	63	0.314948	0.427679	0.255752	0.300548	0.21005	0.405534	0.323652	0.327062	0.188599	0.336549	56.3394	52.6144	0.100273	0.703931	0.994736	Gm28043	17	29614876	29703359	+	6521	protein_coding	predicted gene, 28043 [Source:MGI Symbol;Acc:MGI:5547779]	-
ENSMUSG00000085795	839	790	1035	671	937	1097	750	703	930	813	10.1599	9.27909	11.0627	7.04908	9.70189	10.3042	8.48466	8.84043	8.87354	8.34944	830.51	858.836	-0.0478713	0.703924	0.994736	Zfp703	8	26977325	26981461	+	3392	protein_coding	zinc finger protein 703 [Source:MGI Symbol;Acc:MGI:2662729]	-
ENSMUSG00000109559	1	6	3	3	0	0	3	0	3	4	0.0194302	0.113079	0.0514508	0.0505687	0	0	0.054456	0	0.0459289	0.065914	1.92081	2.63915	-0.447862	0.703924	0.994736	Gm34280	7	99694297	99712777	+	2114	antisense	predicted gene, 34280 [Source:MGI Symbol;Acc:MGI:5593439]	-
ENSMUSG00000022214	1379	1278	1342	1307	1464	1680	1202	1092	1319	1546	7.01897	6.30945	6.02913	5.77122	6.37148	6.63283	5.71558	5.77195	5.28982	6.67357	1325.89	1362.05	-0.0383823	0.703897	0.994736	Dcaf11	14	55560006	55570065	+	8070	protein_coding	DDB1 and CUL4 associated factor 11 [Source:MGI Symbol;Acc:MGI:90168]	-
ENSMUSG00000048029	109	67	97	136	118	100	74	108	129	101	1.74211	1.03867	1.3684	1.88569	1.61258	1.23974	1.10491	1.79252	1.62452	1.36902	100.045	105.57	-0.0798149	0.703875	0.994736	Eno4	19	58943425	58971421	+	2570	protein_coding	enolase 4 [Source:MGI Symbol;Acc:MGI:2441717]	-
ENSMUSG00000115835	0	0	1	0	3	0	2	0	0	0	0	0	0.0946623	0	0.275103	0	0.200383	0	0	0	0.418951	0.759272	-0.939735	0.703809	0.994736	Gm41253	14	120805143	120806284	-	383	lincRNA	predicted gene, 41253 [Source:MGI Symbol;Acc:MGI:5624138]	-
ENSMUSG00000040479	9267	9481	8854	7790	9660	11815	7603	7445	9060	9656	60.7092	60.2449	51.1974	44.2726	54.1106	60.0385	46.5315	50.649	46.766	53.6478	8820.67	9080.4	-0.0417778	0.703787	0.994736	Dgkz	2	91932824	91975864	-	6270	protein_coding	diacylglycerol kinase zeta [Source:MGI Symbol;Acc:MGI:1278339]	-
ENSMUSG00000031504	26	7	7	14	8	26	11	9	17	13	0.767215	0.200352	0.18232	0.358389	0.201847	0.59511	0.303237	0.275789	0.395257	0.325332	14.3905	12.7901	0.189504	0.703774	0.994736	Rab20	8	11453518	11478710	-	1392	protein_coding	RAB20, member RAS oncogene family [Source:MGI Symbol;Acc:MGI:102789]	-
ENSMUSG00000061731	810	942	860	792	879	1035	774	630	977	930	4.11925	4.64659	3.86033	3.49414	3.82218	4.08276	3.67722	3.32709	3.91484	4.01103	838.389	862.193	-0.0389787	0.703771	0.994736	Ext1	15	53064038	53346159	-	8077	protein_coding	exostoses (multiple) 1 [Source:MGI Symbol;Acc:MGI:894663]	-
ENSMUSG00000032496	14	45	55	20	25	25	44	17	22	38	0.166683	0.51967	0.577989	0.206574	0.254503	0.230879	0.489399	0.210186	0.206383	0.383696	28.665	31.823	-0.153716	0.703759	0.994736	Ltf	9	111019271	111042767	+	3450	protein_coding	lactotransferrin [Source:MGI Symbol;Acc:MGI:96837]	-
ENSMUSG00000091534	1	0	0	1	0	2	0	0	0	2	0.0959708	0	0	0.0832572	0	0.148885	0	0	0	0.162783	0.730511	0.414786	0.850895	0.703747	0.994736	Gm17195	12	79163408	79163835	-	428	processed_pseudogene	predicted gene 17195 [Source:MGI Symbol;Acc:MGI:4938022]	-
ENSMUSG00000074622	504	406	534	452	593	608	435	432	705	497	6.15583	4.80987	5.75692	4.78936	6.19299	5.76023	4.96354	5.47937	6.78472	5.14816	516.358	499.551	0.0487407	0.703671	0.994736	Mafb	2	160363703	160367065	-	3363	protein_coding	v-maf musculoaponeurotic fibrosarcoma oncogene family, protein B (avian) [Source:MGI Symbol;Acc:MGI:104555]	TF_bZIP
ENSMUSG00000014932	216	284	300	364	422	391	311	297	350	335	1.18171	1.50705	1.44868	1.7276	1.97406	1.65927	1.58952	1.68735	1.50874	1.55433	327.921	315.428	0.0537954	0.703657	0.994736	Yes1	5	32611171	32687057	+	7508	protein_coding	YES proto-oncogene 1, Src family tyrosine kinase [Source:MGI Symbol;Acc:MGI:99147]	-
ENSMUSG00000029828	11	5	25	26	29	21	16	16	14	43	0.190004	0.0837707	0.381157	0.389607	0.42831	0.281366	0.258189	0.287	0.19054	0.629911	21.4279	18.8626	0.177516	0.703605	0.994736	4921507P07Rik	6	50573302	50596632	-	2378	protein_coding	RIKEN cDNA 4921507P07 gene [Source:MGI Symbol;Acc:MGI:1918071]	-
ENSMUSG00000033444	1129	1670	1461	1435	1646	1554	1358	1276	1682	1488	3.49598	5.01583	3.99318	3.85487	4.35808	3.73256	3.92845	4.10315	4.10382	3.90767	1432.17	1470.61	-0.0385484	0.703532	0.994736	Specc1l	10	75212073	75312743	+	13265	protein_coding	sperm antigen with calponin homology and coiled-coil domains 1-like [Source:MGI Symbol;Acc:MGI:1921642]	-
ENSMUSG00000084866	11	15	10	6	14	23	16	14	2	11	0.392555	0.519218	0.314993	0.185755	0.427194	0.636672	0.533426	0.518832	0.0562373	0.33292	13.0722	11.3028	0.205515	0.703525	0.994736	A930006K02Rik	16	91465025	91470128	+	1151	processed_transcript	RIKEN cDNA A930006K02 gene [Source:MGI Symbol;Acc:MGI:1925683]	-
ENSMUSG00000086487	6	6	3	8	3	5	1	0	10	7	0.152602	0.148017	0.0673479	0.176516	0.0652411	0.0986418	0.0237606	0	0.2004	0.15099	4.17172	5.27578	-0.303634	0.703493	0.994736	Gm11638	11	105363252	105390642	+	1615	processed_transcript	predicted gene 11638 [Source:MGI Symbol;Acc:MGI:3651788]	-
ENSMUSG00000081126	0	0	1	0	2	3	1	1	0	0	0	0	0.0247987	0	0.0480458	0.0653789	0.0262471	0.029176	0	0	0.963798	0.571703	0.727663	0.703437	0.994736	Gm15784	6	149361686	149363147	+	1462	processed_pseudogene	predicted gene 15784 [Source:MGI Symbol;Acc:MGI:3783226]	-
ENSMUSG00000022074	18	16	28	8	12	30	11	16	15	3	0.135637	0.116944	0.186233	0.0522973	0.0773175	0.175351	0.0774365	0.125204	0.0890604	0.019172	14.4524	16.6081	-0.196469	0.703341	0.994736	Tnfrsf10b	14	69767472	69784411	+	5451	protein_coding	tumor necrosis factor receptor superfamily, member 10b [Source:MGI Symbol;Acc:MGI:1341090]	-
ENSMUSG00000034729	371	279	417	461	391	466	432	279	471	416	1.88625	1.37588	1.87135	2.03333	1.69978	1.83777	2.0519	1.47306	1.88683	1.79374	398.816	384.623	0.0530188	0.70332	0.994736	Mrps10	17	47368887	47381417	+	8079	protein_coding	mitochondrial ribosomal protein S10 [Source:MGI Symbol;Acc:MGI:1928139]	-
ENSMUSG00000090215	0	1	0	0	3	0	0	0	2	0	0	0.0215359	0	0	0.0569537	0	0	0	0.0349887	0	0.350535	0.770548	-0.956356	0.703279	0.994736	Trim34b	7	104329471	104336909	+	1850	protein_coding	tripartite motif-containing 34B [Source:MGI Symbol;Acc:MGI:4821264]	-
ENSMUSG00000031146	55	68	78	71	39	93	84	43	51	75	1.69352	2.03089	2.1199	1.89657	1.02679	2.22121	2.41631	1.37495	1.23733	1.95852	67.094	62.6946	0.0997756	0.703218	0.994736	Plp2	X	7667941	7671390	-	1334	protein_coding	proteolipid protein 2 [Source:MGI Symbol;Acc:MGI:1298382]	-
ENSMUSG00000030878	618	455	672	907	820	665	589	641	913	604	4.46598	3.18927	4.28638	5.68616	5.06678	3.72761	3.9764	4.81036	5.1986	3.70174	664.275	692.815	-0.0612776	0.703184	0.994736	Cdr2	7	120957036	120982312	-	5684	protein_coding	cerebellar degeneration-related 2 [Source:MGI Symbol;Acc:MGI:1100885]	-
ENSMUSG00000030515	889	1004	833	922	1035	1119	994	775	1191	912	5.41702	5.93394	4.48019	4.87385	5.39248	5.28895	5.65837	4.90401	5.71817	4.71295	966.971	941.685	0.0388113	0.703182	0.994736	Tarsl2	7	65644898	65692091	+	6741	protein_coding	threonyl-tRNA synthetase-like 2 [Source:MGI Symbol;Acc:MGI:2444486]	-
ENSMUSG00000085768	0	1	0	0	0	0	3	0	0	0	0	0.0664022	0	0	0	0	0.191867	0	0	0	0.628427	0.207841	1.17462	0.703169	0.994736	Gm13707	2	73421909	73429142	+	600	antisense	predicted gene 13707 [Source:MGI Symbol;Acc:MGI:3651119]	-
ENSMUSG00000104874	0	1	0	0	0	0	3	0	0	0	0	0.0373746	0	0	0	0	0.107992	0	0	0	0.628427	0.207841	1.17462	0.703169	0.994736	Gm43387	3	103781914	103782979	-	1066	sense_intronic	predicted gene 43387 [Source:MGI Symbol;Acc:MGI:5663524]	-
ENSMUSG00000016831	1414	1938	1697	1706	1788	1878	1570	1353	1954	1876	8.35694	11.1097	8.85264	8.74701	9.03556	8.60943	8.6685	8.30399	9.09933	9.40309	1672.83	1714.84	-0.0355608	0.703104	0.994736	Tox4	14	52279146	52296401	+	6950	protein_coding	TOX high mobility group box family member 4 [Source:MGI Symbol;Acc:MGI:1915389]	HMG
ENSMUSG00000049908	1	0	0	2	0	0	2	1	2	0	0.00591866	0	0	0.0102692	0	0	0.0110586	0.00614631	0.00932696	0	1.00298	0.608596	0.714728	0.70308	0.994736	Gja8	3	96913566	96926020	-	6940	protein_coding	gap junction protein, alpha 8 [Source:MGI Symbol;Acc:MGI:99953]	-
ENSMUSG00000001763	556	435	658	568	590	716	592	443	572	681	4.39614	3.33609	4.59215	3.89608	3.98877	4.39128	4.37286	3.63741	3.56353	4.56651	582.516	563.363	0.0485639	0.703035	0.994736	Tspan33	6	29694222	29718559	+	5195	protein_coding	tetraspanin 33 [Source:MGI Symbol;Acc:MGI:1919012]	-
ENSMUSG00000057092	10	6	15	20	14	26	2	5	21	6	0.0846917	0.0492883	0.112131	0.146945	0.101382	0.170803	0.015824	0.0439746	0.140135	0.0430955	10.9308	12.9074	-0.222749	0.702994	0.994736	Fxyd3	7	31068172	31076704	-	4850	protein_coding	FXYD domain-containing ion transport regulator 3 [Source:MGI Symbol;Acc:MGI:107497]	-
ENSMUSG00000091542	12	14	20	6	8	19	5	2	14	16	0.0975279	0.110364	0.143473	0.042304	0.0555939	0.119779	0.0379633	0.0168798	0.0896525	0.110283	10.333	12.1562	-0.211668	0.702973	0.994736	Gm17167	4	42206998	42235313	+	5054	processed_transcript	predicted gene 17167 [Source:MGI Symbol;Acc:MGI:4937994]	-
ENSMUSG00000030559	8	13	10	11	12	8	25	5	7	18	0.208373	0.328432	0.229903	0.248557	0.267253	0.16163	0.608328	0.135242	0.14366	0.397616	12.4697	10.8181	0.1988	0.702963	0.994736	Rab38	7	88430273	88491572	+	1577	protein_coding	RAB38, member RAS oncogene family [Source:MGI Symbol;Acc:MGI:1919683]	-
ENSMUSG00000079001	3	2	0	0	0	1	0	2	0	0	0.372285	0.240733	0	0	0	0.0962577	0	0.257736	0	0	0.6406	1.07861	-0.774291	0.702962	0.994736	4930404H24Rik	2	153492790	153493841	+	331	protein_coding	RIKEN cDNA 4930404H24 gene [Source:MGI Symbol;Acc:MGI:1925401]	-
ENSMUSG00000006215	466	578	586	632	541	657	470	448	627	624	4.93711	5.93972	5.47996	5.8088	4.90088	5.39924	4.65191	4.92897	5.23409	5.60675	546.601	562.257	-0.0399824	0.702933	0.994736	Zbtb17	4	141444654	141467930	+	3877	protein_coding	zinc finger and BTB domain containing 17 [Source:MGI Symbol;Acc:MGI:107410]	ZBTB
ENSMUSG00000030870	1354	1684	1889	1895	1878	1613	1666	1668	2515	1769	5.77591	6.96779	7.11257	7.01283	6.84994	5.33724	6.63931	7.38905	8.4533	6.39984	1798.31	1740.04	0.0472154	0.702914	0.994736	Ubfd1	7	122067175	122082194	+	9629	protein_coding	ubiquitin family domain containing 1 [Source:MGI Symbol;Acc:MGI:107301]	-
ENSMUSG00000035394	4	10	8	9	7	11	6	5	5	7	0.0631931	0.153236	0.111556	0.123349	0.0945578	0.134798	0.0885538	0.0820295	0.0622395	0.093788	6.55189	7.59211	-0.21053	0.702876	0.994736	Cfap53	18	74283090	74359986	+	2600	protein_coding	cilia and flagella associated protein 53 [Source:MGI Symbol;Acc:MGI:1921703]	-
ENSMUSG00000092116	0	0	2	2	2	0	1	0	2	1	0	0	0.137593	0.135234	0.133288	0	0.0728146	0	0.122826	0.0661016	0.751657	1.15589	-0.618396	0.702845	0.994736	Gm10320	13	98489348	98492001	-	527	protein_coding	predicted pseudogene 10320 [Source:MGI Symbol;Acc:MGI:3642323]	-
ENSMUSG00000079164	1	14	10	12	24	11	17	9	6	9	0.00857526	0.116447	0.0756903	0.0892712	0.175974	0.0731679	0.136189	0.0801458	0.0405402	0.065453	10.3487	11.9238	-0.220657	0.702808	0.994736	Tlr5	1	182954788	182976044	+	4790	protein_coding	toll-like receptor 5 [Source:MGI Symbol;Acc:MGI:1858171]	-
ENSMUSG00000103625	0	2	2	2	2	0	3	1	4	3	0	0.0255148	0.0232185	0.0228204	0.0224921	0	0.036862	0.0136585	0.0414532	0.0334635	2.13793	1.57157	0.432327	0.702706	0.994736	Gm37357	1	161811045	161814167	-	3123	TEC	predicted gene, 37357 [Source:MGI Symbol;Acc:MGI:5610585]	-
ENSMUSG00000027312	3574	6323	4872	4112	6126	4680	4943	3882	6300	4997	11.1148	19.073	13.3735	11.0938	16.2897	11.2894	14.3609	12.537	15.4374	13.1794	4816.2	5007.6	-0.0562443	0.7027	0.994736	Atrn	2	130906495	131030333	+	13208	protein_coding	attractin [Source:MGI Symbol;Acc:MGI:1341628]	-
ENSMUSG00000044022	73	137	83	82	89	87	116	90	98	113	0.637303	1.1601	0.639579	0.62104	0.664359	0.589146	0.946079	0.815937	0.674118	0.836645	99.25	93.5064	0.0837435	0.702652	0.994736	Pcdhb21	18	37513621	37518325	+	4705	protein_coding	protocadherin beta 21 [Source:MGI Symbol;Acc:MGI:2136759]	-
ENSMUSG00000031355	128	214	206	217	162	150	203	165	212	173	0.433514	0.703005	0.61582	0.637582	0.469136	0.394063	0.642297	0.580321	0.565739	0.496912	177.403	185.698	-0.0687086	0.702539	0.994736	Arhgap6	X	168795099	169304435	+	12128	protein_coding	Rho GTPase activating protein 6 [Source:MGI Symbol;Acc:MGI:1196332]	-
ENSMUSG00000020295	9	6	2	5	2	6	10	6	6	2	0.612052	0.395775	0.120052	0.294984	0.116296	0.316503	0.63532	0.423729	0.321502	0.115349	5.97228	4.97314	0.269262	0.702468	0.994736	Hbq1a	11	32300069	32300873	+	604	protein_coding	hemoglobin, theta 1A [Source:MGI Symbol;Acc:MGI:2685722]	-
ENSMUSG00000037349	150	84	137	121	132	155	127	125	130	138	5.15592	2.80056	4.1565	3.60814	3.87952	4.13264	4.07817	4.46186	3.52083	4.02285	131.932	125.744	0.0688179	0.702437	0.994736	Nudt22	19	6993018	6996117	-	1195	protein_coding	nudix (nucleoside diphosphate linked moiety X)-type motif 22 [Source:MGI Symbol;Acc:MGI:1915573]	-
ENSMUSG00000029423	0	0	1	1	6	3	4	1	2	1	0	0	0.00831933	0.0081767	0.0483545	0.021933	0.035221	0.00978783	0.0148529	0.00799347	2.13441	1.51579	0.465586	0.702419	0.994736	Piwil1	5	128702524	128755474	+	4358	protein_coding	piwi-like RNA-mediated gene silencing 1 [Source:MGI Symbol;Acc:MGI:1928897]	-
ENSMUSG00000031400	916	693	1108	925	1050	1018	828	841	1073	925	12.216	8.9643	13.0426	10.7018	11.9732	10.5308	10.3159	11.6471	11.2751	10.462	911.884	940.463	-0.0448467	0.702386	0.994736	G6pdx	X	74409483	74429194	-	3080	protein_coding	glucose-6-phosphate dehydrogenase X-linked [Source:MGI Symbol;Acc:MGI:105979]	-
ENSMUSG00000030682	3146	2678	3174	2550	3100	3705	2804	2643	3386	3075	49.8547	41.1632	44.3964	35.0567	42.0048	45.5425	41.5119	43.4946	42.2787	41.3269	3030.49	2951.36	0.0383624	0.702275	0.994736	Cdipt	7	126975914	126980501	+	2592	protein_coding	CDP-diacylglycerol--inositol 3-phosphatidyltransferase (phosphatidylinositol synthase) [Source:MGI Symbol;Acc:MGI:105491]	-
ENSMUSG00000070720	279	232	245	224	217	301	232	168	212	284	8.36501	6.74686	6.48367	5.8263	5.56303	7.00018	6.49825	5.23073	5.00824	7.22138	231.666	242.146	-0.0613295	0.70226	0.994736	Tmem200b	4	131921771	131923140	+	1370	protein_coding	transmembrane protein 200B [Source:MGI Symbol;Acc:MGI:3646343]	-
ENSMUSG00000022094	599	708	869	799	998	768	720	703	940	813	2.33215	2.67371	2.98637	2.69873	3.32239	2.31938	2.61884	2.84234	2.88367	2.68448	768.861	792.379	-0.0446016	0.702187	0.994736	Slc39a14	14	70303469	70351425	-	10550	protein_coding	solute carrier family 39 (zinc transporter), member 14 [Source:MGI Symbol;Acc:MGI:2384851]	-
novel.294	50	95	99	70	106	68	77	62	137	62	0.589149	1.08575	1.02964	0.715544	1.06795	0.621505	0.847603	0.758644	1.27193	0.619565	78.3054	83.7026	-0.0961619	0.702159	0.994736	-	8	72231094	72239029	-	3486	-	- && P12894.1 RecName: Full=Probable Pol polyprotein; Contains: RecName: Full=Reverse transcriptase/ribonuclease H; Short=RT; Contains: RecName: Full=Integrase; Short=IN && PF06817:Reverse transcriptase thumb domain	-
ENSMUSG00000029373	24	7	16	17	19	25	9	21	7	13	1.36728	0.386809	0.804564	0.840193	0.925531	1.10476	0.479001	1.24239	0.314219	0.628103	14.8472	16.7619	-0.180319	0.702134	0.994736	Pf4	5	90772435	90773383	+	721	protein_coding	platelet factor 4 [Source:MGI Symbol;Acc:MGI:1888711]	-
ENSMUSG00000078442	5	3	6	6	10	0	5	7	2	10	0.119823	0.069734	0.126916	0.12474	0.204909	0	0.111941	0.174205	0.0377649	0.203241	4.94884	5.94634	-0.29279	0.702079	0.994736	Ccdc105	10	78746926	78753065	-	1714	protein_coding	coiled-coil domain containing 105 [Source:MGI Symbol;Acc:MGI:1918226]	-
ENSMUSG00000036376	324	224	399	325	341	401	350	276	398	308	2.98664	2.0028	3.24641	2.59898	2.68771	2.86723	3.01406	2.64203	2.89073	2.40784	336.162	323.531	0.0554146	0.702058	0.994736	Abt1	13	23418361	23423866	-	4456	protein_coding	activator of basal transcription 1 [Source:MGI Symbol;Acc:MGI:1353636]	-
ENSMUSG00000022995	2655	4364	4168	3877	4783	3702	3481	3541	5349	3561	5.08369	8.10496	7.04426	6.44011	7.83078	5.49835	6.22681	7.04096	8.07002	5.78265	3818.65	3961.53	-0.0531163	0.701995	0.994736	Enah	1	181896384	182019990	-	21452	protein_coding	ENAH actin regulator [Source:MGI Symbol;Acc:MGI:108360]	-
ENSMUSG00000113975	1	0	0	0	0	0	3	0	0	0	0.0527963	0	0	0	0	0	0.147969	0	0	0	0.628427	0.220976	1.17447	0.701703	0.994736	Gm36372	12	16204911	16221279	-	778	lincRNA	predicted gene, 36372 [Source:MGI Symbol;Acc:MGI:5595531]	-
ENSMUSG00000100825	1	0	0	0	0	0	3	0	0	0	0.0697377	0	0	0	0	0	0.19545	0	0	0	0.628427	0.220976	1.17447	0.701703	0.994736	Itpa-ps2	9	95675429	95676017	-	589	processed_pseudogene	inosine triphosphatase (nucleoside triphosphate pyrophosphatase) pseudogene 2 [Source:MGI Symbol;Acc:MGI:3613364]	-
ENSMUSG00000103718	1	0	0	0	0	0	3	0	0	0	0.0975665	0	0	0	0	0	0.273444	0	0	0	0.628427	0.220976	1.17447	0.701703	0.994736	Gm35299	3	67551329	67553425	-	421	lincRNA	predicted gene, 35299 [Source:MGI Symbol;Acc:MGI:5594458]	-
ENSMUSG00000107705	1	0	0	0	0	0	3	0	0	0	0.00703107	0	0	0	0	0	0.0197056	0	0	0	0.628427	0.220976	1.17447	0.701703	0.994736	Gm45062	6	8259450	8597480	+	5842	protein_coding	predicted gene 45062 [Source:MGI Symbol;Acc:MGI:5753638]	-
ENSMUSG00000100728	1	0	0	0	0	0	3	0	0	0	0.0914822	0	0	0	0	0	0.256392	0	0	0	0.628427	0.220976	1.17447	0.701703	0.994736	Gm29431	13	54887470	54888013	+	449	lincRNA	predicted gene 29431 [Source:MGI Symbol;Acc:MGI:5580137]	-
ENSMUSG00000116771	1	0	0	0	0	0	3	0	0	0	0.0355324	0	0	0	0	0	0.0995847	0	0	0	0.628427	0.220976	1.17447	0.701703	0.994736	CT010433.1	17	21422649	21450267	-	1156	antisense	novel transcript, antisense to Zfp54	-
ENSMUSG00000048581	98	79	103	120	154	154	127	87	121	111	1.67865	1.31254	1.55727	1.78319	2.25551	2.04614	2.03228	1.54755	1.63307	1.61249	116.133	110.464	0.0713961	0.70168	0.994736	E130311K13Rik	3	63914684	63929472	-	2398	protein_coding	RIKEN cDNA E130311K13 gene [Source:MGI Symbol;Acc:MGI:3607716]	-
ENSMUSG00000082377	0	0	3	1	0	0	2	4	0	0	0	0	0.0689271	0.0225818	0	0	0.0486354	0.108125	0	0	1.35293	0.783504	0.73978	0.701657	0.994736	Gm14415	2	177103564	177106488	-	1578	unprocessed_pseudogene	predicted gene 14415 [Source:MGI Symbol;Acc:MGI:3652252]	-
ENSMUSG00000087355	2	0	1	0	3	0	1	0	3	0	0.0530348	0	0.0234058	0	0.0680209	0	0.024773	0	0.0626815	0	0.735278	1.20122	-0.681238	0.701649	0.994736	Gm13187	2	4287595	4301167	-	1549	processed_transcript	predicted gene 13187 [Source:MGI Symbol;Acc:MGI:3649588]	-
ENSMUSG00000057657	17	14	14	7	14	8	10	15	12	15	1.53132	1.2232	1.11311	0.547014	1.07829	0.55897	0.84152	1.40314	0.851699	1.14591	11.964	13.4009	-0.171219	0.701643	0.994736	Rps18-ps3	8	107262793	107263248	-	456	processed_pseudogene	ribosomal protein S18, pseudogene 3 [Source:MGI Symbol;Acc:MGI:3642474]	-
ENSMUSG00000090812	41	39	43	48	49	65	30	48	36	64	0.674177	0.622023	0.624096	0.684722	0.688932	0.829057	0.460848	0.819639	0.466423	0.892504	47.3516	44.1119	0.100626	0.701632	0.994736	Samd15	12	87199723	87213541	+	2498	protein_coding	sterile alpha motif domain containing 15 [Source:MGI Symbol;Acc:MGI:2685109]	-
ENSMUSG00000027950	1725	2257	1944	1511	1983	2078	1866	1526	2070	1923	8.45528	10.7305	8.41062	6.42519	8.31096	7.90069	8.5447	7.76755	7.99459	7.99388	1839.29	1897.2	-0.044569	0.701615	0.994736	Chrnb2	3	89746195	89764632	-	8380	protein_coding	cholinergic receptor, nicotinic, beta polypeptide 2 (neuronal) [Source:MGI Symbol;Acc:MGI:87891]	-
ENSMUSG00000027115	18	28	20	15	26	35	10	5	21	31	0.0751992	0.113462	0.0737503	0.0543644	0.0928761	0.11342	0.039029	0.0216921	0.0691269	0.109835	18.9602	21.5123	-0.166401	0.701562	0.994736	Kif18a	2	109280738	109341747	+	9832	protein_coding	kinesin family member 18A [Source:MGI Symbol;Acc:MGI:2446977]	-
ENSMUSG00000087633	6	2	7	11	2	6	10	4	2	1	0.114843	0.0371308	0.118262	0.182654	0.032732	0.089081	0.178813	0.0795067	0.0301627	0.0162328	4.61257	5.62454	-0.298982	0.701548	0.994736	Gm14455	2	172425804	172440560	-	2146	antisense	predicted gene 14455 [Source:MGI Symbol;Acc:MGI:3711286]	-
ENSMUSG00000025408	440	265	409	462	420	489	376	313	571	420	10.5506	6.16343	8.65648	9.61059	8.61122	9.09526	8.42286	7.794	10.7882	8.54111	417.311	401.021	0.0588204	0.701521	0.994736	Ddit3	10	127290774	127296288	+	1713	protein_coding	DNA-damage inducible transcript 3 [Source:MGI Symbol;Acc:MGI:109247]	TF_bZIP
ENSMUSG00000023938	533	581	488	475	596	561	494	464	582	581	4.59459	4.85788	3.71306	3.55219	4.39295	3.75114	3.97826	4.15364	3.95303	4.24752	522.57	538.31	-0.0427009	0.701498	0.994736	Aars2	17	45506841	45520843	+	4765	protein_coding	alanyl-tRNA synthetase 2, mitochondrial [Source:MGI Symbol;Acc:MGI:2681839]	-
ENSMUSG00000052374	319	410	323	302	297	429	227	269	386	349	3.45272	4.30434	3.08579	2.8357	2.74864	3.60171	2.29532	3.02353	3.29189	3.20358	319.377	333.435	-0.059774	0.701339	0.994736	Actn2	13	12269426	12340760	-	3795	protein_coding	actinin alpha 2 [Source:MGI Symbol;Acc:MGI:109192]	-
ENSMUSG00000036006	1048	1443	1414	1410	1692	1468	1405	1095	1592	1454	3.69123	4.92978	4.39594	4.30836	5.09565	4.01067	4.62309	4.00511	4.41814	4.34324	1362.53	1400.08	-0.0395588	0.701324	0.994736	Ripor2	13	24582189	24733816	+	11662	protein_coding	RHO family interacting cell polarization regulator 2 [Source:MGI Symbol;Acc:MGI:2444879]	-
ENSMUSG00000096996	11	7	2	13	9	15	0	3	4	15	0.161426	0.0996389	0.0259061	0.165503	0.112931	0.170746	0	0.0457185	0.0462516	0.186686	6.88039	8.4864	-0.286861	0.701323	0.994736	Gm26792	19	46335287	46338538	+	2799	lincRNA	predicted gene, 26792 [Source:MGI Symbol;Acc:MGI:5477286]	-
ENSMUSG00000056050	1468	1934	1814	1618	1869	1833	1692	1572	2161	1953	13.6084	17.3896	14.8426	13.0119	14.8143	13.1803	14.653	15.133	15.7842	15.3541	1792.75	1747.08	0.0371117	0.70132	0.994736	Mia3	1	183326725	183369553	-	4431	protein_coding	melanoma inhibitory activity 3 [Source:MGI Symbol;Acc:MGI:2443183]	-
ENSMUSG00000017057	160	201	207	219	200	238	173	216	183	156	1.7705	2.15736	2.0218	2.10233	1.89232	2.04283	1.78841	2.4821	1.59556	1.46399	189.964	197.779	-0.0618468	0.701302	0.994736	Il13ra1	X	36112110	36171259	+	3712	protein_coding	interleukin 13 receptor, alpha 1 [Source:MGI Symbol;Acc:MGI:105052]	-
ENSMUSG00000031388	192	78	163	153	93	179	126	131	148	170	1.90864	0.752087	1.43022	1.31946	0.790488	1.38024	1.17014	1.35234	1.15923	1.43321	146.577	137.776	0.0910027	0.701231	0.994736	Naa10	X	73916873	73921944	-	4132	protein_coding	N(alpha)-acetyltransferase 10, NatA catalytic subunit [Source:MGI Symbol;Acc:MGI:1915255]	-
novel.297	4	3	4	5	0	5	7	1	4	4	0.491922	0.357856	0.434199	0.533444	0	0.476965	0.804231	0.127711	0.387599	0.417192	4.03552	3.26274	0.320576	0.701206	0.994736	-	9	48518812	48523768	+	334	-	- && - && -	-
ENSMUSG00000097903	8	3	5	0	4	14	4	3	4	2	0.49864	0.181372	0.275081	0	0.21318	0.676871	0.232918	0.194182	0.196446	0.105722	5.05328	4.12443	0.317647	0.701189	0.994736	Gm26679	14	120384859	120388985	-	659	antisense	predicted gene, 26679 [Source:MGI Symbol;Acc:MGI:5477173]	-
ENSMUSG00000046768	168	82	172	162	136	150	114	199	164	152	1.06426	0.503854	0.961747	0.890302	0.736662	0.737075	0.67467	1.30913	0.818598	0.816626	154.261	144.883	0.0878513	0.701127	0.994736	Rhoj	12	75308322	75401456	+	6484	protein_coding	ras homolog family member J [Source:MGI Symbol;Acc:MGI:1931551]	-
ENSMUSG00000005397	319	282	442	315	343	395	288	325	400	280	1.88724	1.61821	2.30808	1.6167	1.73508	1.81265	1.59175	1.99669	1.86459	1.40486	328.558	341.37	-0.0557051	0.701105	0.994736	Nid1	13	13437551	13512269	+	6943	protein_coding	nidogen 1 [Source:MGI Symbol;Acc:MGI:97342]	-
ENSMUSG00000029720	2	8	1	4	0	10	2	3	0	6	0.018403	0.0714003	0.00812178	0.0319302	0	0.0713739	0.0171923	0.0286662	0	0.046822	4.00541	3.07648	0.393608	0.701092	0.994736	Gm20605	5	137629175	137642899	+	4464	protein_coding	predicted gene 20605 [Source:MGI Symbol;Acc:MGI:5306917]	-
ENSMUSG00000052102	332	269	439	482	459	497	383	380	487	367	5.70111	4.48049	6.65394	7.18044	6.73944	6.62001	6.14422	6.77635	6.58927	5.34475	410.93	395.076	0.0556691	0.701054	0.994736	Gnpda1	18	38327558	38339003	-	2392	protein_coding	glucosamine-6-phosphate deaminase 1 [Source:MGI Symbol;Acc:MGI:1347054]	-
ENSMUSG00000000934	173	294	260	235	199	264	202	194	255	239	3.47825	5.73341	4.61403	4.09888	3.42103	4.11717	3.79413	4.05049	4.03963	4.07523	223.942	233.312	-0.0587091	0.701006	0.994736	Top1mt	15	75657035	75678800	-	2043	protein_coding	DNA topoisomerase 1, mitochondrial [Source:MGI Symbol;Acc:MGI:1920210]	-
ENSMUSG00000015247	173	117	166	212	184	215	197	144	183	178	4.21225	2.76315	3.56754	4.47802	3.83067	4.06057	4.48106	3.641	3.5108	3.67559	178.403	170.776	0.0624332	0.700906	0.994736	Nipsnap3b	4	53011880	53022060	+	1687	protein_coding	nipsnap homolog 3B [Source:MGI Symbol;Acc:MGI:1913786]	-
ENSMUSG00000030630	298	258	311	361	437	425	350	278	369	354	5.51871	4.63439	5.08364	5.79977	6.91978	6.10507	6.0553	5.34634	5.38436	5.55987	344.528	332.538	0.0504331	0.700875	0.994736	Fah	7	84585159	84606722	-	2218	protein_coding	fumarylacetoacetate hydrolase [Source:MGI Symbol;Acc:MGI:95482]	-
ENSMUSG00000086391	0	0	1	4	0	0	0	0	2	1	0	0	0.0337262	0.132592	0	0	0	0	0.0602131	0.0324052	0.542181	0.971806	-0.809628	0.700863	0.994736	1700042O10Rik	11	11868123	11885321	+	1075	antisense	RIKEN cDNA 1700042O10 gene [Source:MGI Symbol;Acc:MGI:1920571]	-
ENSMUSG00000110363	1	1	0	0	0	0	0	0	2	2	0.0310707	0.0301372	0	0	0	0	0	0	0.048963	0.0527013	0.733827	0.428817	0.856203	0.700859	0.994736	Gm45576	8	47557529	47567896	+	1322	lincRNA	predicted gene 45576 [Source:MGI Symbol;Acc:MGI:5791412]	-
ENSMUSG00000020381	75	32	59	38	80	82	52	33	49	59	1.51087	0.625269	1.04908	0.664098	1.37799	1.28133	0.978623	0.690352	0.777765	1.00799	52.7293	57.1917	-0.112544	0.700839	0.994736	Mrnip	11	50174444	50200115	+	2039	protein_coding	MRN complex interacting protein [Source:MGI Symbol;Acc:MGI:1915317]	-
ENSMUSG00000063632	181	435	390	386	464	397	288	339	413	369	0.894557	2.08531	1.70132	1.65501	1.96082	1.52195	1.32975	1.73988	1.6083	1.54666	351.51	368.91	-0.0709417	0.700759	0.994736	Sox11	12	27334264	27342574	-	8311	protein_coding	SRY (sex determining region Y)-box 11 [Source:MGI Symbol;Acc:MGI:98359]	HMG
ENSMUSG00000100558	0	11	11	2	8	3	3	2	10	9	0	0.490218	0.446099	0.0797183	0.314286	0.106917	0.128769	0.0954259	0.36202	0.350693	5.09373	6.33663	-0.308196	0.700737	0.994736	1700025F24Rik	10	119413444	119426864	+	894	lincRNA	RIKEN cDNA 1700025F24 gene [Source:MGI Symbol;Acc:MGI:1914331]	-
ENSMUSG00000030766	149	175	215	248	228	269	165	184	262	211	0.627139	0.714442	0.798746	0.905549	0.820544	0.878234	0.648796	0.804241	0.868892	0.753182	210.585	202.39	0.0570118	0.700727	0.994736	Arhgap17	7	123279218	123369915	-	9759	protein_coding	Rho GTPase activating protein 17 [Source:MGI Symbol;Acc:MGI:1917747]	-
ENSMUSG00000033308	69	106	159	125	273	128	135	116	186	127	0.319024	0.475369	0.64888	0.50138	1.07926	0.459055	0.583115	0.556959	0.677601	0.497987	134.525	143.965	-0.100472	0.700722	0.994736	Dpyd	3	118562129	119432924	+	8884	protein_coding	dihydropyrimidine dehydrogenase [Source:MGI Symbol;Acc:MGI:2139667]	-
ENSMUSG00000114649	8	3	14	2	4	4	11	4	4	3	0.0804219	0.0292521	0.124224	0.017442	0.0343822	0.0311907	0.103306	0.0417576	0.0316834	0.0255768	5.20866	6.28113	-0.279059	0.700664	0.994736	3110006O06Rik	13	78171630	78182973	+	4086	lincRNA	RIKEN cDNA 3110006O06 gene [Source:MGI Symbol;Acc:MGI:1920343]	-
ENSMUSG00000026791	387	302	351	391	347	489	373	259	389	412	4.95363	3.74948	3.96564	4.34183	3.7978	4.85515	4.46034	3.44274	3.92328	4.4725	370.642	358.146	0.051641	0.700542	0.994736	Slc2a8	2	32972990	32982083	-	3209	protein_coding	solute carrier family 2, (facilitated glucose transporter), member 8 [Source:MGI Symbol;Acc:MGI:1860103]	-
ENSMUSG00000030525	253	316	269	318	377	346	300	232	461	315	2.30679	2.79464	2.16488	2.51535	2.93913	2.44706	2.55538	2.19668	3.31189	2.43578	318.249	306.806	0.0541564	0.700485	0.994736	Chrna7	7	63098692	63212569	-	4505	protein_coding	cholinergic receptor, nicotinic, alpha polypeptide 7 [Source:MGI Symbol;Acc:MGI:99779]	-
ENSMUSG00000102852	0	3	0	2	0	2	3	0	0	3	0	0.168107	0	0.100236	0	0.0896239	0.161913	0	0	0.146985	1.55058	1.01114	0.621906	0.700479	0.994736	Gm37083	1	160798682	160800819	+	711	lincRNA	predicted gene, 37083 [Source:MGI Symbol;Acc:MGI:5610311]	-
ENSMUSG00000113415	1	0	4	2	0	1	0	0	3	1	0.00515441	0	0.0181983	0.00894317	0	0.00399815	0	0	0.0121839	0.00437138	0.891057	1.39485	-0.605284	0.700477	0.994736	Gm3234	12	107463269	107488583	-	7969	lincRNA	predicted gene 3234 [Source:MGI Symbol;Acc:MGI:3781412]	-
ENSMUSG00000027177	2317	3533	3142	2940	3657	3111	2916	2702	3854	2970	11.9159	17.6236	14.2626	13.1168	16.081	12.4102	14.0098	14.4303	15.617	12.9537	3026.5	3119.65	-0.0438828	0.700476	0.994736	Hipk3	2	104426481	104494446	-	7987	protein_coding	homeodomain interacting protein kinase 3 [Source:MGI Symbol;Acc:MGI:1314882]	-
ENSMUSG00000021175	4	6	8	14	4	12	5	7	2	5	0.0504303	0.0733726	0.0890255	0.153124	0.0431203	0.117353	0.0588909	0.0916475	0.0198677	0.0534615	6.07392	7.16709	-0.247068	0.700425	0.994736	Cdca7l	12	117804289	117878706	+	3258	protein_coding	cell division cycle associated 7 like [Source:MGI Symbol;Acc:MGI:2384982]	-
ENSMUSG00000113841	7	14	20	16	17	8	11	7	24	18	0.125394	0.243253	0.316229	0.248646	0.260386	0.11116	0.184085	0.130217	0.338748	0.273458	12.9836	14.6775	-0.17369	0.700419	0.994736	Gm48701	13	62449317	62451609	-	2293	TEC	predicted gene, 48701 [Source:MGI Symbol;Acc:MGI:6098338]	-
ENSMUSG00000029674	1919	2126	2063	2178	2209	2081	1964	1745	3055	1684	11.0058	11.8267	10.4434	10.8365	10.8326	9.25766	10.5229	10.3929	13.8053	8.19088	2038.31	2107.89	-0.0482851	0.700374	0.994736	Limk1	5	134656039	134688598	-	7162	protein_coding	LIM-domain containing, protein kinase [Source:MGI Symbol;Acc:MGI:104572]	-
ENSMUSG00000090665	2	1	0	1	5	6	2	0	1	4	0.0462562	0.0224332	0	0.0200642	0.098878	0.10764	0.0432132	0	0.0182233	0.0784584	2.40246	1.78145	0.445862	0.700361	0.994736	Gad1-ps	10	99444044	99445819	+	1776	processed_pseudogene	glutamate decarboxylase 1, pseudogene [Source:MGI Symbol;Acc:MGI:95633]	-
ENSMUSG00000013822	574	337	713	797	773	727	724	591	702	670	13.8527	7.88868	15.1882	16.6865	15.9512	13.6094	16.3233	14.8116	13.349	13.7132	667.311	636.491	0.0674304	0.700343	0.994736	Elof1	9	22112989	22117172	-	1702	protein_coding	ELF1 homolog, elongation factor 1 [Source:MGI Symbol;Acc:MGI:1913376]	-
ENSMUSG00000032180	116	113	169	197	154	180	211	110	146	161	3.13677	2.96384	4.03371	4.6214	3.5607	3.77553	5.33033	3.08893	3.11075	3.69225	157.578	149.405	0.0749277	0.700328	0.994736	Tmed1	9	21507553	21510252	-	1519	protein_coding	transmembrane p24 trafficking protein 1 [Source:MGI Symbol;Acc:MGI:106201]	-
ENSMUSG00000108393	4	8	1	9	10	19	4	7	6	4	0.228197	0.442682	0.0503551	0.445426	0.487798	0.840784	0.213185	0.414705	0.269705	0.193531	7.58913	6.36318	0.258134	0.700182	0.994736	Gm32633	7	64001885	64020959	+	720	lincRNA	predicted gene, 32633 [Source:MGI Symbol;Acc:MGI:5591792]	-
ENSMUSG00000039720	7	13	6	11	5	3	19	14	2	11	0.157809	0.284269	0.119393	0.215134	0.0963816	0.052461	0.400161	0.327758	0.0355264	0.210313	10.2284	8.49791	0.250043	0.700129	0.994736	Got1l1	8	27197459	27223828	-	1822	protein_coding	glutamic-oxaloacetic transaminase 1-like 1 [Source:MGI Symbol;Acc:MGI:1923865]	-
ENSMUSG00000063018	167	101	231	256	220	255	208	182	213	194	4.3333	2.54199	5.29062	5.76268	4.88106	5.13243	5.0421	4.90415	4.3548	4.26917	204.849	194.182	0.0755065	0.70011	0.994736	2010204K13Rik	X	7411817	7445143	-	1583	processed_transcript	RIKEN cDNA 2010204K13 gene [Source:MGI Symbol;Acc:MGI:1922859]	-
ENSMUSG00000034880	504	219	442	495	389	481	407	430	483	419	34.1055	14.3744	26.4003	29.0591	22.5078	25.2476	25.7297	30.2171	25.753	24.0463	434.119	412.671	0.0728643	0.700088	0.994736	Mrpl34	8	71464959	71465747	+	607	protein_coding	mitochondrial ribosomal protein L34 [Source:MGI Symbol;Acc:MGI:2137227]	-
ENSMUSG00000024050	1107	899	1308	994	1015	1331	924	898	1066	1127	4.9403	3.8915	5.15237	3.84836	3.87313	4.60749	3.85234	4.16173	3.74844	4.2655	1037.13	1071.61	-0.0468386	0.700005	0.994736	Wiz	17	32354055	32389401	-	9204	protein_coding	widely-interspaced zinc finger motifs [Source:MGI Symbol;Acc:MGI:1332638]	zf-C2H2
ENSMUSG00000020600	0	1	1	1	0	0	1	0	1	3	0	0.0133249	0.0121256	0.0119178	0	0	0.0128339	0	0.0108243	0.034952	0.959682	0.598216	0.685086	0.699973	0.994736	Slc7a15	12	8528483	8599066	-	2990	protein_coding	solute carrier family 7 (cationic amino acid transporter, y+ system), member 15 [Source:MGI Symbol;Acc:MGI:3045351]	-
ENSMUSG00000026667	6439	11131	8588	8021	10404	8361	8702	7317	12127	7735	32.6484	54.7431	38.4352	35.2822	45.106	32.8839	41.2202	38.5273	48.449	33.2617	8590.74	8930.46	-0.0559639	0.699973	0.994736	Uhmk1	1	170193420	170215397	-	8101	protein_coding	U2AF homology motif (UHM) kinase 1 [Source:MGI Symbol;Acc:MGI:1341908]	-
ENSMUSG00000042284	164	202	205	200	221	248	170	189	212	166	0.36219	0.432709	0.399613	0.383183	0.417326	0.42484	0.350743	0.433457	0.368906	0.310915	191.766	198.734	-0.0530787	0.699924	0.994736	Itga1	13	114953096	115101964	-	18599	protein_coding	integrin alpha 1 [Source:MGI Symbol;Acc:MGI:96599]	-
ENSMUSG00000006519	119	67	73	88	109	155	97	62	107	89	4.70451	2.56917	2.54732	3.01809	3.68454	4.75313	3.58249	2.54536	3.33302	2.98399	97.5154	92.071	0.0883512	0.699826	0.994736	Cyba	8	122424776	122432930	-	1039	protein_coding	cytochrome b-245, alpha polypeptide [Source:MGI Symbol;Acc:MGI:1316658]	-
ENSMUSG00000111631	0	4	0	0	0	0	0	2	0	0	0	0.092493	0	0	0	0	0	0.0495129	0	0	0.466991	0.831364	-1.04853	0.699816	0.994736	Gm32017	9	70930488	70934430	+	1723	processed_transcript	predicted gene, 32017 [Source:MGI Symbol;Acc:MGI:5591176]	-
ENSMUSG00000025534	307	226	294	283	336	323	275	257	310	276	2.77269	1.9798	2.3437	2.21734	2.59473	2.2628	2.32029	2.41038	2.20603	2.11403	280.917	290.473	-0.0489441	0.699815	0.994736	Gusb	5	129989011	130003049	-	4548	protein_coding	glucuronidase, beta [Source:MGI Symbol;Acc:MGI:95872]	-
ENSMUSG00000044636	463	645	537	497	590	618	593	512	573	602	4.34696	5.87375	4.45012	4.04803	4.73638	4.50064	5.20123	4.9919	4.23883	4.79337	566.858	548.914	0.0455424	0.69981	0.994736	Csrnp2	15	100479570	100495488	-	4375	protein_coding	cysteine-serine-rich nuclear protein 2 [Source:MGI Symbol;Acc:MGI:2386852]	-
ENSMUSG00000071640	22	6	17	5	24	23	15	15	19	15	1.19216	0.315367	0.813121	0.235053	1.11203	0.966767	0.759366	0.844104	0.811249	0.689358	16.8423	14.9208	0.177868	0.699732	0.994736	Stxbp3-ps	19	9557792	9559183	-	758	processed_pseudogene	syntaxin-binding protein 3, pseudogene [Source:MGI Symbol;Acc:MGI:3586869]	-
ENSMUSG00000092402	0	0	1	3	0	2	0	0	0	0	0	0	0.0920194	0.271325	0	0.161732	0	0	0	0	0.347218	0.777996	-0.968186	0.699592	0.994736	Gm20485	5	136863637	136869722	-	394	sense_intronic	predicted gene 20485 [Source:MGI Symbol;Acc:MGI:5141950]	-
ENSMUSG00000024425	9206	8038	9696	11549	11643	11551	11024	8313	11558	10551	406.603	344.349	377.994	442.514	439.698	395.731	454.868	381.284	402.225	395.215	10303.5	10033	0.0383385	0.699589	0.994736	Ndfip1	18	38418975	38464399	+	930	protein_coding	Nedd4 family interacting protein 1 [Source:MGI Symbol;Acc:MGI:1929601]	-
ENSMUSG00000082073	0	0	0	4	0	0	0	1	1	0	0	0	0	1.34468	0	0	0	0.402409	0.305326	0	0.408763	0.775241	-0.964073	0.699585	0.994736	Gm13114	4	154048023	154048128	-	106	processed_pseudogene	predicted gene 13114 [Source:MGI Symbol;Acc:MGI:3649251]	-
ENSMUSG00000027971	285	640	580	549	580	644	437	407	691	424	0.998849	2.17564	1.79422	1.66921	1.73809	1.75074	1.43081	1.48129	1.90818	1.26026	500.745	525.196	-0.0685924	0.699505	0.994736	Ndst4	3	125404076	125728899	+	11720	protein_coding	N-deacetylase/N-sulfotransferase (heparin glucosaminyl) 4 [Source:MGI Symbol;Acc:MGI:1932545]	-
ENSMUSG00000078897	10	21	3	15	5	9	12	8	7	12	0.156121	0.318004	0.0413405	0.203159	0.0667455	0.10899	0.175021	0.129701	0.0861087	0.158885	9.47078	11.0091	-0.217411	0.699443	0.994736	Gm4724	2	175422300	175435807	-	2631	protein_coding	predicted gene 4724 [Source:MGI Symbol;Acc:MGI:3782904]	zf-C2H2
ENSMUSG00000059775	11	9	18	18	17	12	16	20	10	24	1.0063	0.798602	1.45346	1.42854	1.32977	0.851527	1.36742	1.90002	0.720814	1.86203	16.457	14.5167	0.163288	0.699384	0.994736	Rps26-ps1	8	107439131	107439579	-	449	transcribed_processed_pseudogene	ribosomal protein S26, pseudogene 1 [Source:MGI Symbol;Acc:MGI:3704322]	-
ENSMUSG00000116760	4	4	15	6	10	12	13	7	7	7	0.0411681	0.0399312	0.136265	0.0535716	0.0880016	0.0957994	0.124994	0.0748152	0.0567657	0.0610997	9.00936	7.70229	0.214549	0.69934	0.994736	AC164314.1	17	7982522	8101241	-	3991	processed_transcript	novel transcript	-
ENSMUSG00000041817	1137	1677	1326	1434	1581	1603	1651	1183	1634	1527	7.67886	10.9855	7.90447	8.40172	9.12973	8.39751	10.4167	8.29683	8.69511	8.74612	1479.4	1434.91	0.0438733	0.69932	0.994736	Fam169a	13	97067286	97131013	+	6082	protein_coding	family with sequence similarity 169, member A [Source:MGI Symbol;Acc:MGI:2444268]	-
ENSMUSG00000030268	2694	3041	3111	3110	3750	3265	2835	2916	4472	3186	11.8706	12.9969	12.0995	11.8882	14.1285	11.1593	11.6701	13.343	15.5261	11.9058	3235.95	3145	0.0410724	0.699316	0.994736	Bcat1	6	144993835	145076184	-	9322	protein_coding	branched chain aminotransferase 1, cytosolic [Source:MGI Symbol;Acc:MGI:104861]	-
ENSMUSG00000077391	0	0	5	0	0	1	0	0	1	1	0	0	1.24163	0	0	0.218228	0	0	0.221675	0.2386	0.540523	0.982823	-0.825855	0.699213	0.994736	Gm24336	19	44113979	44114124	-	146	snoRNA	predicted gene, 24336 [Source:MGI Symbol;Acc:MGI:5454113]	-
ENSMUSG00000063239	3208	3118	2628	1627	2552	3085	2422	2902	2414	3456	22.0462	20.7839	15.9411	9.69996	14.9958	16.4451	15.5496	20.7104	13.0714	20.1425	2805.96	2667.52	0.0730148	0.699202	0.994736	Grm4	17	27422387	27521403	-	5977	protein_coding	glutamate receptor, metabotropic 4 [Source:MGI Symbol;Acc:MGI:1351341]	-
ENSMUSG00000104082	0	2	3	0	0	3	0	0	0	0	0	0.0957725	0.130729	0	0	0.114884	0	0	0	0	0.520827	1.00538	-0.889704	0.699188	0.994736	Gm7115	3	83811471	83832219	+	832	unprocessed_pseudogene	predicted gene 7115 [Source:MGI Symbol;Acc:MGI:3646388]	-
ENSMUSG00000113216	87	110	51	56	90	96	68	64	103	110	0.840049	1.03022	0.434659	0.46909	0.743049	0.719014	0.613396	0.641736	0.783627	0.900778	84.9881	79.8468	0.0945735	0.699134	0.994736	Gm40841	13	28394453	28420066	-	4254	lincRNA	predicted gene, 40841 [Source:MGI Symbol;Acc:MGI:5623726]	-
ENSMUSG00000058145	38	105	69	77	90	109	80	60	83	85	0.201039	0.538813	0.32221	0.353403	0.407127	0.447306	0.395397	0.32964	0.345989	0.381378	80.5283	75.5879	0.091104	0.699122	0.994736	Adamts17	7	66839735	67153171	+	7764	protein_coding	a disintegrin-like and metallopeptidase (reprolysin type) with thrombospondin type 1 motif, 17 [Source:MGI Symbol;Acc:MGI:3588195]	-
ENSMUSG00000036298	2745	4003	3573	2982	4206	3638	3190	2705	4098	3911	13.4758	19.0612	15.4824	12.7	17.6552	13.8534	14.6302	13.7902	15.8516	16.2832	3399.2	3507.75	-0.0453228	0.699115	0.994736	Slc2a13	15	91267696	91573261	-	8367	protein_coding	solute carrier family 2 (facilitated glucose transporter), member 13 [Source:MGI Symbol;Acc:MGI:2146030]	-
ENSMUSG00000058050	21	30	22	25	23	37	18	28	28	25	1.75322	2.42935	1.62119	1.81067	1.64186	2.39607	1.4039	2.42754	1.84189	1.7701	26.4306	24.3595	0.118577	0.699045	0.994736	Gm9234	7	121015142	121015633	-	492	processed_pseudogene	predicted pseudogene 9234 [Source:MGI Symbol;Acc:MGI:3648545]	-
ENSMUSG00000054622	0	0	1	0	0	2	0	1	0	0	0	0	0.0234664	0	0	0.0412444	0	0.0276087	0	0	0.580713	0.196565	1.07181	0.69904	0.994736	D730045B01Rik	5	151367720	151428210	-	1545	lincRNA	RIKEN cDNA D730045B01 gene [Source:MGI Symbol;Acc:MGI:1925117]	-
ENSMUSG00000052726	313	580	315	399	466	509	485	293	482	487	1.86463	3.35141	1.65635	2.06207	2.37369	2.35205	2.69921	1.81262	2.26247	2.46047	436.187	416.368	0.0676667	0.699019	0.994736	Kcnt2	1	140246158	140612067	+	6895	protein_coding	potassium channel, subfamily T, member 2 [Source:MGI Symbol;Acc:MGI:3036273]	-
ENSMUSG00000020911	7	4	3	8	7	6	6	0	13	0	0.155002	0.0859113	0.0586345	0.153678	0.132534	0.103055	0.124119	0	0.226814	0	4.57698	5.83135	-0.32716	0.699011	0.994736	Krt19	11	100140810	100148665	-	1855	protein_coding	keratin 19 [Source:MGI Symbol;Acc:MGI:96693]	-
ENSMUSG00000053914	28	36	20	14	20	21	29	13	28	21	0.401997	0.501324	0.253447	0.174372	0.245519	0.233865	0.388964	0.19382	0.316745	0.255696	21.6881	24.0656	-0.142251	0.698942	0.994736	Kdm4d	9	14462548	14500482	-	2861	protein_coding	lysine (K)-specific demethylase 4D [Source:MGI Symbol;Acc:MGI:3606484]	-
ENSMUSG00000053528	2	0	1	1	3	1	0	1	3	0	0.034619	0	0.0152784	0.0150165	0.0444013	0.0134266	0	0.0179753	0.040916	0	0.932906	1.39503	-0.561911	0.698889	0.994736	A530021J07Rik	7	83061783	83179429	+	2373	lincRNA	Riken cDNA A530021J07 gene [Source:MGI Symbol;Acc:MGI:3687211]	-
ENSMUSG00000046245	1	5	6	3	3	5	7	1	6	4	0.013293	0.0644682	0.0703993	0.0345962	0.0340985	0.0515555	0.0869298	0.0138043	0.0628438	0.0450946	4.38606	3.58371	0.296523	0.698874	0.994736	Pilra	5	137821952	137836281	-	3090	protein_coding	paired immunoglobin-like type 2 receptor alpha [Source:MGI Symbol;Acc:MGI:2450529]	-
ENSMUSG00000084884	0	3	0	0	0	1	0	0	0	0	0	0.0534783	0	0	0	0.0142556	0	0	0	0	0.173609	0.623523	-1.21071	0.698855	0.994736	Gm12289	11	64012615	64015224	+	2235	antisense	predicted gene 12289 [Source:MGI Symbol;Acc:MGI:3649419]	-
ENSMUSG00000090801	0	3	0	0	0	1	0	0	0	0	0	0.272886	0	0	0	0.0727427	0	0	0	0	0.173609	0.623523	-1.21071	0.698855	0.994736	Gm4862	3	139128334	139128771	-	438	processed_pseudogene	predicted gene 4862 [Source:MGI Symbol;Acc:MGI:3646671]	-
ENSMUSG00000106501	0	3	0	0	0	1	0	0	0	0	0	0.0519218	0	0	0	0.0138407	0	0	0	0	0.173609	0.623523	-1.21071	0.698855	0.994736	Gm42711	5	43039737	43044061	-	2302	lincRNA	predicted gene 42711 [Source:MGI Symbol;Acc:MGI:5662848]	-
ENSMUSG00000108553	0	3	0	0	0	1	0	0	0	0	0	0.0536463	0	0	0	0.0143004	0	0	0	0	0.173609	0.623523	-1.21071	0.698855	0.994736	Gm38569	7	25584224	25594776	+	2228	lincRNA	predicted gene, 38569 [Source:MGI Symbol;Acc:MGI:5621454]	-
ENSMUSG00000108691	0	3	0	0	0	1	0	0	0	0	0	0.415014	0	0	0	0.110629	0	0	0	0	0.173609	0.623523	-1.21071	0.698855	0.994736	Gm45226	7	25810175	25810462	+	288	processed_pseudogene	predicted gene 45226 [Source:MGI Symbol;Acc:MGI:5753802]	-
ENSMUSG00000111197	10	12	12	11	13	17	6	12	21	12	0.607626	0.707243	0.643591	0.579844	0.675413	0.801246	0.340591	0.757196	1.00541	0.618382	12.9905	11.6329	0.166846	0.698828	0.994736	Gm10608	9	119162730	119163405	+	676	processed_pseudogene	predicted gene 10608 [Source:MGI Symbol;Acc:MGI:3642009]	-
ENSMUSG00000114662	2	7	5	2	0	10	3	1	3	5	0.0926167	0.314419	0.204372	0.0803474	0	0.359203	0.129786	0.0480895	0.109463	0.196367	4.08205	3.26728	0.346402	0.698824	0.994736	Gm31683	13	40907332	40917895	-	887	antisense	predicted gene, 31683 [Source:MGI Symbol;Acc:MGI:5590842]	-
ENSMUSG00000010048	53	53	115	101	127	88	96	80	101	121	0.82556	0.800755	1.58111	1.36482	1.69148	1.06325	1.39698	1.29406	1.2396	1.59845	94.9581	88.7283	0.0930954	0.698792	0.994736	Ifrd2	9	107587642	107593385	+	2637	protein_coding	interferon-related developmental regulator 2 [Source:MGI Symbol;Acc:MGI:1316708]	-
ENSMUSG00000107785	0	0	2	0	0	1	3	0	0	0	0	0	0.101842	0	0	0.044749	0.161685	0	0	0	0.802036	0.393129	0.956153	0.698782	0.994736	Gm45083	6	117578715	117612570	-	712	lincRNA	predicted gene 45083 [Source:MGI Symbol;Acc:MGI:5753659]	-
ENSMUSG00000047945	1162	756	1643	1584	1522	1673	1361	995	1126	1376	29.7381	18.7664	37.114	35.1678	33.3052	33.2112	32.5396	26.4437	22.7056	29.8652	1268.93	1329.33	-0.0672778	0.698779	0.994736	Marcksl1	4	129513581	129515985	+	1605	protein_coding	MARCKS-like 1 [Source:MGI Symbol;Acc:MGI:97143]	-
ENSMUSG00000086929	3	5	2	2	6	7	1	0	1	6	0.219264	0.35446	0.129024	0.126812	0.374962	0.396849	0.0682799	0	0.0575882	0.37191	2.74988	3.6083	-0.363576	0.698759	0.994736	Gm11788	11	120489406	120492394	-	562	antisense	predicted gene 11788 [Source:MGI Symbol;Acc:MGI:3649943]	-
ENSMUSG00000085407	3	1	8	6	1	2	4	8	9	1	0.0681562	0.0220361	0.160423	0.118255	0.0194256	0.0352448	0.0848967	0.188741	0.161107	0.0192674	4.82214	3.79372	0.330567	0.698743	0.994736	1700095J03Rik	7	109438618	109444893	+	1808	antisense	RIKEN cDNA 1700095J03 gene [Source:MGI Symbol;Acc:MGI:1921543]	-
ENSMUSG00000073102	163	190	126	199	208	217	181	136	153	187	2.49545	2.82141	1.70265	2.643	2.7228	2.57693	2.58873	2.16218	1.84561	2.42797	169.997	177.859	-0.0653382	0.698739	0.994736	Drc1	5	30281388	30366695	+	2683	protein_coding	dynein regulatory complex subunit 1 [Source:MGI Symbol;Acc:MGI:2685906]	-
ENSMUSG00000035314	933	910	864	751	687	1078	609	679	913	905	5.68681	5.37997	4.6483	3.97109	3.58042	5.09667	3.46778	4.29782	4.38475	4.67817	806.724	839.549	-0.0563973	0.698657	0.994736	Gdpd5	7	99381414	99461877	+	6739	protein_coding	glycerophosphodiester phosphodiesterase domain containing 5 [Source:MGI Symbol;Acc:MGI:2686926]	-
ENSMUSG00000054203	0	3	0	0	0	0	0	0	1	0	0	0.0286148	0	0	0	0	0	0	0.00774828	0	0.175267	0.623523	-1.2107	0.698653	0.994736	Ifi205	1	174011998	174031810	-	4177	protein_coding	interferon activated gene 205 [Source:MGI Symbol;Acc:MGI:101847]	-
ENSMUSG00000083421	0	3	0	0	0	0	0	0	1	0	0	0.134751	0	0	0	0	0	0	0.0364877	0	0.175267	0.623523	-1.2107	0.698653	0.994736	Gm14776	X	87771339	87772352	-	887	processed_pseudogene	predicted gene 14776 [Source:MGI Symbol;Acc:MGI:3705559]	-
ENSMUSG00000087825	0	3	0	0	0	0	0	0	1	0	0	1.2852	0	0	0	0	0	0	0.348006	0	0.175267	0.623523	-1.2107	0.698653	0.994736	Gm22279	3	65525701	65525793	+	93	snRNA	predicted gene, 22279 [Source:MGI Symbol;Acc:MGI:5452056]	-
ENSMUSG00000084980	0	3	0	0	0	0	0	0	1	0	0	0.0616739	0	0	0	0	0	0	0.0167	0	0.175267	0.623523	-1.2107	0.698653	0.994736	Slc36a1os	11	55191719	55197864	-	1938	antisense	solute carrier family 36 (proton/amino acid symporter), member 1, opposite strand [Source:MGI Symbol;Acc:MGI:1921295]	-
ENSMUSG00000113259	0	3	0	0	0	0	0	0	1	0	0	0.171977	0	0	0	0	0	0	0.0465677	0	0.175267	0.623523	-1.2107	0.698653	0.994736	Gm35190	13	3762282	3766722	-	695	lincRNA	predicted gene, 35190 [Source:MGI Symbol;Acc:MGI:5594349]	-
ENSMUSG00000048600	24	14	14	16	15	14	17	11	18	18	0.644321	0.364561	0.331751	0.372644	0.344328	0.291541	0.42637	0.306673	0.380759	0.40983	15.1645	16.8796	-0.147744	0.698651	0.994736	Gm5763	X	142631483	142634015	-	1530	processed_pseudogene	predicted pseudogene 5763 [Source:MGI Symbol;Acc:MGI:3647841]	-
ENSMUSG00000104728	3	2	3	3	3	0	5	1	11	2	0.0904083	0.0584613	0.0797997	0.0784316	0.0773033	0	0.140768	0.0312952	0.261196	0.051116	3.59211	2.81244	0.364758	0.698622	0.994736	Gm42462	5	43752909	43754271	-	1363	TEC	predicted gene 42462 [Source:MGI Symbol;Acc:MGI:5662599]	-
ENSMUSG00000084951	2	0	1	2	0	0	3	0	4	1	0.134674	0	0.0594355	0.116833	0	0	0.188721	0	0.212227	0.0571074	1.52114	1.02614	0.588036	0.698478	0.994736	Mipepos	14	60776329	60784581	-	610	antisense	mitochondrial intermediate peptidase, opposite strand [Source:MGI Symbol;Acc:MGI:3801952]	-
ENSMUSG00000044068	1236	1656	1509	1539	1688	1618	1343	1379	1654	1656	11.3022	14.6877	12.1794	12.2086	13.1979	11.4763	11.4727	13.0948	11.917	12.8423	1491.47	1528.82	-0.0361581	0.698473	0.994736	Zrsr1	11	22972005	22976496	+	4492	protein_coding	zinc finger (CCCH type), RNA binding motif and serine/arginine rich 1 [Source:MGI Symbol;Acc:MGI:98885]	-
ENSMUSG00000044988	2	0	5	18	0	11	5	4	7	6	0.0555825	0	0.122651	0.433974	0	0.237127	0.129815	0.115441	0.153283	0.141416	6.26781	4.91336	0.350145	0.698411	0.994736	Ucn3	13	3940688	3945349	-	1478	protein_coding	urocortin 3 [Source:MGI Symbol;Acc:MGI:1932970]	-
ENSMUSG00000002688	241	203	249	282	294	370	202	224	335	243	2.70988	2.21401	2.4713	2.75084	2.82664	3.22712	2.12193	2.6156	2.96801	2.31728	264.137	254.191	0.0570471	0.698399	0.994736	Prkd1	12	50341231	50649098	-	3653	protein_coding	protein kinase D1 [Source:MGI Symbol;Acc:MGI:99879]	-
ENSMUSG00000009585	56	59	44	47	29	36	36	48	62	44	0.243307	0.24864	0.168738	0.177153	0.107735	0.121325	0.146122	0.216571	0.212249	0.162129	44.2978	47.8347	-0.109568	0.698387	0.994736	Apobec3	15	79891659	79915906	+	9454	protein_coding	apolipoprotein B mRNA editing enzyme, catalytic polypeptide 3 [Source:MGI Symbol;Acc:MGI:1933111]	-
ENSMUSG00000017417	1073	769	849	588	966	1090	843	863	832	963	9.11373	6.3354	6.36498	4.33268	7.01558	7.18131	6.68914	7.61199	5.5681	6.93685	897.706	858.972	0.0637498	0.698312	0.994736	Plxdc1	11	97923238	97986444	-	4836	protein_coding	plexin domain containing 1 [Source:MGI Symbol;Acc:MGI:1919574]	-
ENSMUSG00000113198	2	0	0	1	3	0	1	1	4	3	0.219069	0	0	0.0950242	0.280972	0	0.102329	0.113748	0.345222	0.278684	1.71898	1.19847	0.526204	0.698305	0.994736	Gm6988	12	110315990	110316364	+	375	processed_pseudogene	predicted gene 6988 [Source:MGI Symbol;Acc:MGI:3647486]	-
ENSMUSG00000047988	20	14	13	23	1	16	5	10	17	17	0.576498	0.391424	0.330753	0.575146	0.0246466	0.357741	0.134643	0.299336	0.386103	0.415582	12.3976	14.5298	-0.218283	0.698207	0.994736	4933428G20Rik	11	97490783	97500340	-	1425	protein_coding	RIKEN cDNA 4933428G20 gene [Source:MGI Symbol;Acc:MGI:1918475]	-
ENSMUSG00000017412	4228	7441	4471	4342	5867	5632	5410	4567	6178	6605	19.376	33.0759	18.0853	17.2624	22.9898	20.0204	23.1618	21.7346	22.3082	25.671	5526.03	5301.66	0.0598091	0.698164	0.994736	Cacnb4	2	52428320	52676831	-	8963	protein_coding	calcium channel, voltage-dependent, beta 4 subunit [Source:MGI Symbol;Acc:MGI:103301]	-
ENSMUSG00000049339	4777	4751	4966	4294	4899	5282	4715	3885	5149	4947	65.4277	63.1164	60.0352	51.0212	57.3725	56.1158	60.3302	55.2571	55.5669	57.463	4662.34	4770.31	-0.0329301	0.698138	0.994736	Retreg2	1	75142778	75147913	+	2999	protein_coding	reticulophagy regulator family member 2 [Source:MGI Symbol;Acc:MGI:2388278]	-
ENSMUSG00000041961	298	651	332	277	328	419	355	284	422	381	1.5508	3.28604	1.52501	1.25056	1.4595	1.69136	1.7259	1.53479	1.73037	1.68153	360.399	381.623	-0.0817378	0.698091	0.994736	Znrf3	11	5276324	5444847	-	7893	protein_coding	zinc and ring finger 3 [Source:MGI Symbol;Acc:MGI:3039616]	-
ENSMUSG00000041347	0	0	7	1	7	2	1	2	6	0	0	0	0.176857	0.0248321	0.171324	0.044406	0.026741	0.05945	0.135322	0	2.07529	2.88275	-0.477094	0.698067	0.994736	Bdkrb1	12	105603085	105605428	+	1435	protein_coding	bradykinin receptor, beta 1 [Source:MGI Symbol;Acc:MGI:88144]	-
ENSMUSG00000074093	1180	1595	1307	1623	1447	1516	1543	1243	1814	1475	13.6111	17.8453	13.307	16.241	14.2715	13.5641	16.6274	14.8893	16.4867	14.4292	1477.26	1435.13	0.041602	0.698045	0.994736	Svip	7	51997171	52006018	-	3561	protein_coding	small VCP/p97-interacting protein [Source:MGI Symbol;Acc:MGI:1922994]	-
ENSMUSG00000075279	6	8	16	14	7	15	5	9	9	8	0.424919	0.549536	1.00016	0.860133	0.42388	0.823999	0.330804	0.661894	0.502209	0.48049	8.86355	10.1599	-0.197138	0.698029	0.994736	Mrpl23-ps1	2	74591330	74591909	-	580	processed_pseudogene	mitichondrial ribosomal protein L23, pseudogene 1 [Source:MGI Symbol;Acc:MGI:3650679]	-
ENSMUSG00000021549	864	1228	1077	1112	1228	1228	1030	1069	1333	1161	4.84825	6.68377	5.33433	5.41326	5.89196	5.34504	5.39952	6.22932	5.89371	5.52515	1134.69	1103.7	0.0393523	0.698015	0.994736	Rasa1	13	85214780	85289130	-	7320	protein_coding	RAS p21 protein activator 1 [Source:MGI Symbol;Acc:MGI:97860]	-
ENSMUSG00000025402	459	364	560	514	383	579	405	398	530	546	6.41063	4.93106	6.90349	6.22778	4.57379	6.27259	5.28432	5.77247	5.83244	6.46726	475.819	458.616	0.0539041	0.697998	0.994736	Nab2	10	127660918	127668568	-	2941	protein_coding	Ngfi-A binding protein 2 [Source:MGI Symbol;Acc:MGI:107563]	-
ENSMUSG00000003865	367	411	496	457	424	552	368	314	500	441	3.14778	3.41925	3.75502	3.40045	3.10952	3.67246	2.94871	2.79678	3.37905	3.20787	418.386	432.117	-0.0446429	0.697964	0.994736	Gys1	7	45434844	45456619	+	4789	protein_coding	glycogen synthase 1, muscle [Source:MGI Symbol;Acc:MGI:101805]	-
ENSMUSG00000075053	408	365	428	446	529	479	461	398	488	475	19.6469	17.0482	18.1916	18.6316	21.7811	17.8916	20.7387	19.9025	18.5157	19.3985	449.221	435.813	0.0421632	0.697941	0.994736	Vdac3-ps1	13	18030741	18031593	-	853	unprocessed_pseudogene	voltage-dependent anion channel 3, pseudogene 1 [Source:MGI Symbol;Acc:MGI:1270159]	-
ENSMUSG00000040260	2144	2761	2472	2926	2993	2721	1912	2625	3365	2602	9.01483	11.2603	9.17432	10.6731	10.7604	8.87446	7.51047	11.4618	11.1482	9.27854	2574.27	2662.01	-0.0485167	0.697866	0.994736	Daam2	17	49456022	49564343	-	9769	protein_coding	dishevelled associated activator of morphogenesis 2 [Source:MGI Symbol;Acc:MGI:1923691]	-
ENSMUSG00000084947	2	0	0	1	0	0	0	0	0	6	0.0370885	0	0	0.0160876	0	0	0	0	0	0.0943626	1.14988	0.635761	0.879742	0.69781	0.994736	Gm15594	6	18424684	18427885	+	2215	antisense	predicted gene 15594 [Source:MGI Symbol;Acc:MGI:3783041]	-
ENSMUSG00000018347	167	197	139	227	149	183	178	150	154	198	2.89313	3.31031	2.12549	3.41161	2.20713	2.45914	2.88083	2.69857	2.10213	2.90908	169.019	177.113	-0.0683881	0.697808	0.994736	Zkscan6	11	65807175	65829239	+	2371	protein_coding	zinc finger with KRAB and SCAN domains 6 [Source:MGI Symbol;Acc:MGI:1289293]	zf-C2H2
ENSMUSG00000045896	1641	2076	1974	2112	2118	2244	2021	1874	2225	2055	10.6401	13.0561	11.2973	11.8799	11.7423	11.286	12.2419	12.6182	11.3672	11.3002	2034.3	1988.72	0.0321272	0.697796	0.994736	Paip2b	6	83805401	83831741	-	6335	protein_coding	poly(A) binding protein interacting protein 2B [Source:MGI Symbol;Acc:MGI:2386865]	-
ENSMUSG00000065728	1	1	0	1	0	1	3	0	0	1	0.313553	0.304132	0	0.272016	0	0.243216	0.878778	0	0	0.26592	0.993682	0.622627	0.686453	0.697762	0.994736	Gm26175	6	97162817	97162947	-	131	snoRNA	predicted gene, 26175 [Source:MGI Symbol;Acc:MGI:5455952]	-
ENSMUSG00000102753	13	25	27	20	23	16	17	11	34	24	0.286317	0.534066	0.524881	0.382135	0.433133	0.273341	0.349783	0.251587	0.590024	0.448286	19.4659	21.5662	-0.141603	0.69774	0.994736	Gm37056	3	73041975	73043839	-	1865	TEC	predicted gene, 37056 [Source:MGI Symbol;Acc:MGI:5610284]	-
ENSMUSG00000110389	0	1	2	0	3	1	0	0	3	0	0	0.044917	0.0817489	0	0.118787	0.0359203	0	0	0.109463	0	0.699411	1.16368	-0.694492	0.697738	0.994736	Gm45579	4	120644219	120648137	-	887	lincRNA	predicted gene 45579 [Source:MGI Symbol;Acc:MGI:5791415]	-
ENSMUSG00000002104	16	7	15	14	0	9	12	10	6	8	0.36471	0.154767	0.301795	0.276846	0	0.15913	0.255538	0.236711	0.107762	0.154653	8.99592	10.6523	-0.247274	0.69767	0.994736	Rapsn	2	91035620	91045729	+	1802	protein_coding	receptor-associated protein of the synapse [Source:MGI Symbol;Acc:MGI:99422]	-
ENSMUSG00000022516	481	316	543	543	453	557	519	415	485	524	10.1424	6.46297	10.1062	9.93291	8.16736	9.11024	10.2237	9.08726	8.05791	9.37055	487.746	468.909	0.0563915	0.697653	0.994736	Nudt16l1	16	4938761	4941032	+	1948	protein_coding	nudix (nucleoside diphosphate linked moiety X)-type motif 16-like 1 [Source:MGI Symbol;Acc:MGI:1914161]	-
ENSMUSG00000041649	81	110	80	104	86	103	85	78	105	84	0.639092	0.841826	0.557136	0.71186	0.580185	0.630371	0.626533	0.639093	0.652762	0.562079	88.4012	92.7739	-0.068698	0.697577	0.994736	Klf8	X	153237466	153396132	+	5206	protein_coding	Kruppel-like factor 8 [Source:MGI Symbol;Acc:MGI:2442430]	zf-C2H2
ENSMUSG00000104586	20	42	23	29	39	38	8	17	45	38	0.189944	0.386899	0.192805	0.238934	0.316702	0.279937	0.0709795	0.167663	0.336741	0.30607	27.412	30.6055	-0.149888	0.697463	0.994736	4921539H07Rik	3	58117053	58167616	+	4325	lincRNA	RIKEN cDNA 4921539H07 gene [Source:MGI Symbol;Acc:MGI:1925506]	-
ENSMUSG00000071322	0	0	4	0	0	1	0	0	0	1	0	0	0.0450381	0	0	0.00989481	0	0	0	0.0108185	0.365255	0.786258	-0.980671	0.697388	0.994736	Tcp10a	17	7324646	7345974	+	3220	protein_coding	t-complex protein 10a [Source:MGI Symbol;Acc:MGI:98541]	-
ENSMUSG00000041406	17	30	24	23	18	24	15	29	28	30	0.168342	0.288149	0.209772	0.197585	0.152407	0.184347	0.138766	0.298217	0.218469	0.251945	24.737	22.5432	0.130186	0.697367	0.994736	BC055324	1	163945993	163994796	-	4148	protein_coding	cDNA sequence BC055324 [Source:MGI Symbol;Acc:MGI:3590554]	-
ENSMUSG00000086962	0	0	0	0	2	0	2	0	0	2	0	0	0	0	0.0480458	0	0.0524943	0	0	0.0476546	0.802244	0.375138	0.957288	0.697307	0.994736	Gm12248	11	58063552	58093134	-	1462	protein_coding	predicted gene 12248 [Source:MGI Symbol;Acc:MGI:3651124]	-
ENSMUSG00000021265	370	235	454	334	333	394	336	314	435	383	5.8319	3.59275	6.31622	4.56707	4.48789	4.8171	4.94759	5.1396	5.40237	5.11973	361.745	347.037	0.0601583	0.697293	0.994736	Slc25a29	12	108825873	108835883	-	2606	protein_coding	solute carrier family 25 (mitochondrial carrier, palmitoylcarnitine transporter), member 29 [Source:MGI Symbol;Acc:MGI:2444911]	-
ENSMUSG00000024957	268	170	180	184	251	211	189	151	237	258	6.41879	3.94929	3.80526	3.82313	5.14022	3.91996	4.2289	3.75566	4.47254	5.24057	202.463	212.677	-0.0689052	0.697287	0.994736	Kcnk4	19	6925710	6934515	-	1715	protein_coding	potassium channel, subfamily K, member 4 [Source:MGI Symbol;Acc:MGI:1298234]	-
ENSMUSG00000097793	19	2	5	8	15	16	10	12	9	12	0.169365	0.0172923	0.0393399	0.0618647	0.114328	0.110629	0.0832754	0.111082	0.063212	0.0907176	11.5516	9.96106	0.216323	0.69723	0.994736	Gm17259	13	81778773	81783749	-	4608	antisense	predicted gene, 17259 [Source:MGI Symbol;Acc:MGI:4936893]	-
ENSMUSG00000049832	3	3	9	3	5	5	5	4	1	4	0.376839	0.365517	0.997862	0.326918	0.537025	0.487176	0.586748	0.521778	0.0989742	0.426123	3.79126	4.57481	-0.290277	0.697214	0.994736	Rbx1-ps	17	35935624	35935950	-	327	processed_pseudogene	ring-box 1, pseudogene [Source:MGI Symbol;Acc:MGI:3710517]	-
ENSMUSG00000032017	518	520	550	426	483	570	521	418	722	467	3.56879	3.47492	3.34462	2.54614	2.8453	3.04611	3.35332	2.9906	3.91936	2.72865	521.737	503.812	0.0517588	0.697102	0.994736	Grik4	9	42518135	42944493	-	5962	protein_coding	glutamate receptor, ionotropic, kainate 4 [Source:MGI Symbol;Acc:MGI:95817]	-
ENSMUSG00000056316	10	29	15	10	10	19	13	9	18	29	0.449896	1.2655	0.595657	0.390297	0.384682	0.66305	0.546389	0.42048	0.638074	1.1065	16.8358	14.9994	0.176282	0.697099	0.994736	Gm9996	10	29143282	29144194	-	913	TEC	predicted gene 9996 [Source:MGI Symbol;Acc:MGI:3642549]	-
ENSMUSG00000021733	256	481	315	363	349	352	334	359	422	425	0.69157	1.26035	0.751103	0.850718	0.806142	0.737598	0.842926	1.00712	0.898247	0.9737	370.313	354.274	0.0629824	0.697087	0.994736	Slc4a7	14	14702279	14799940	+	15205	protein_coding	solute carrier family 4, sodium bicarbonate cotransporter, member 7 [Source:MGI Symbol;Acc:MGI:2443878]	-
ENSMUSG00000032297	394	366	572	624	562	456	574	454	521	444	4.46941	4.02705	5.72721	6.14075	5.45105	4.01236	6.08293	5.34812	4.65671	4.27147	481.817	501.921	-0.0609439	0.697058	0.994736	Celf6	9	59577917	59607292	+	3621	protein_coding	CUGBP, Elav-like family member 6 [Source:MGI Symbol;Acc:MGI:1923433]	-
ENSMUSG00000086539	5	8	2	19	6	12	14	8	9	5	0.0336298	0.0521911	0.0118735	0.110864	0.0345061	0.0626061	0.0879689	0.0558773	0.0476963	0.028521	9.41957	7.96855	0.234481	0.697055	0.994736	Gm16759	9	63398601	63568691	+	6107	processed_transcript	predicted gene, 16759 [Source:MGI Symbol;Acc:MGI:4439683]	-
ENSMUSG00000047197	32	12	11	8	11	21	7	13	27	23	1.57039	0.571202	0.476478	0.340589	0.461572	0.799387	0.320924	0.662509	1.04402	0.957249	17.2876	15.3413	0.189906	0.697055	0.994736	Gjd3	11	98982180	98983016	-	837	protein_coding	gap junction protein, delta 3 [Source:MGI Symbol;Acc:MGI:2384150]	-
ENSMUSG00000059824	887	713	1156	1165	701	1383	953	722	1011	963	12.1731	9.49111	14.0032	13.8703	8.22591	14.7224	12.2184	10.2897	10.9324	11.2084	970.066	928.7	0.0632915	0.697049	0.994736	Dbp	7	45705088	45710203	+	2993	protein_coding	D site albumin promoter binding protein [Source:MGI Symbol;Acc:MGI:94866]	TF_bZIP
ENSMUSG00000091613	1	0	0	0	3	2	0	0	0	0	0.0483241	0	0	0	0.123958	0.0749677	0	0	0	0	0.347218	0.783683	-0.975743	0.697007	0.994736	Gm17046	14	5877076	5877925	+	850	processed_pseudogene	predicted gene 17046 [Source:MGI Symbol;Acc:MGI:4937873]	-
ENSMUSG00000035781	2445	2362	2150	2320	2391	2969	2075	1750	2484	2571	17.9852	16.8527	13.9595	14.805	15.0386	16.9406	14.2594	13.368	14.3971	16.0391	2286.81	2351.94	-0.0399459	0.69697	0.994736	R3hdm4	10	79910052	79921208	-	5584	protein_coding	R3H domain containing 4 [Source:MGI Symbol;Acc:MGI:1924814]	-
ENSMUSG00000020374	386	355	346	386	392	477	374	266	351	405	4.44994	3.9696	3.52076	3.86044	3.86405	4.26546	4.02796	3.18449	3.18831	3.9597	362.401	375.429	-0.0493696	0.696964	0.994736	Rasgef1c	11	49901835	49980994	+	3563	protein_coding	RasGEF domain family, member 1C [Source:MGI Symbol;Acc:MGI:1921813]	-
ENSMUSG00000092638	0	3	0	4	0	0	3	1	0	0	0	1.99207	0	2.3756	0	0	1.91867	0.710923	0	0	0.861923	1.39876	-0.737113	0.696956	0.994736	Mir5112	18	82720281	82720340	+	60	miRNA	microRNA 5112 [Source:MGI Symbol;Acc:MGI:4950432]	-
ENSMUSG00000106252	2	3	0	0	0	2	1	1	3	1	0.955244	1.38981	0	0	0	0.74096	0.446201	0.495993	1.129	0.405064	1.50764	1.06547	0.546479	0.696848	0.994736	Mir684-1	2	80628705	80628790	-	86	miRNA	microRNA 684-1 [Source:MGI Symbol;Acc:MGI:3629628]	-
ENSMUSG00000104641	0	0	0	1	0	0	0	1	2	0	0	0	0	0.0228864	0	0	0	0.0273959	0.041573	0	0.58403	0.19381	1.08006	0.696843	0.994736	Gm43290	5	65476505	65478061	-	1557	TEC	predicted gene 43290 [Source:MGI Symbol;Acc:MGI:5663427]	-
ENSMUSG00000103992	0	0	0	1	0	0	0	1	2	0	0	0	0	0.0170498	0	0	0	0.0204093	0.0309709	0	0.58403	0.19381	1.08006	0.696843	0.994736	Gm38029	3	29174838	29176927	+	2090	TEC	predicted gene, 38029 [Source:MGI Symbol;Acc:MGI:5611257]	-
ENSMUSG00000030410	2878	1759	2766	2472	2518	3168	2292	1951	2533	2492	46.2501	27.4182	39.2344	34.463	34.5993	39.4901	34.4099	32.5589	32.0733	33.9633	2407.2	2496.66	-0.0524315	0.696772	0.994736	Dmwd	7	19076227	19082776	+	2556	protein_coding	dystrophia myotonica-containing WD repeat motif [Source:MGI Symbol;Acc:MGI:94907]	-
ENSMUSG00000042436	45	19	42	43	46	48	48	36	24	26	0.961705	0.393853	0.792267	0.797224	0.840576	0.795703	0.958334	0.798956	0.404136	0.47124	35.9831	39.1106	-0.125996	0.696717	0.994736	Mfap4	11	61485431	61488900	+	1922	protein_coding	microfibrillar-associated protein 4 [Source:MGI Symbol;Acc:MGI:1342276]	-
ENSMUSG00000036256	532	244	529	506	551	506	356	515	414	489	18.0746	8.04077	15.8637	14.9138	16.0066	13.3348	11.2993	18.17	11.0827	14.0898	448.945	473.673	-0.0783411	0.696694	0.994736	Igfbp7	5	77349240	77408041	-	1209	protein_coding	insulin-like growth factor binding protein 7 [Source:MGI Symbol;Acc:MGI:1352480]	-
ENSMUSG00000112188	0	3	0	0	0	0	0	0	0	1	0	0.131634	0	0	0	0	0	0	0	0.0383651	0.191646	0.623523	-1.2106	0.696678	0.994736	Gm47708	10	95730183	95739356	+	908	lincRNA	predicted gene, 47708 [Source:MGI Symbol;Acc:MGI:6096827]	-
ENSMUSG00000045065	0	3	0	0	0	0	0	0	0	1	0	0.04417	0	0	0	0	0	0	0	0.0128734	0.191646	0.623523	-1.2106	0.696678	0.994736	9930022D16Rik	11	109413917	109420405	+	2706	protein_coding	RIKEN cDNA 9930022D16 gene [Source:MGI Symbol;Acc:MGI:2444178]	-
ENSMUSG00000087795	0	3	0	0	0	0	0	0	0	1	0	1.2852	0	0	0	0	0	0	0	0.374576	0.191646	0.623523	-1.2106	0.696678	0.994736	Gm25965	3	142795102	142795194	+	93	snoRNA	predicted gene, 25965 [Source:MGI Symbol;Acc:MGI:5455742]	-
ENSMUSG00000029286	0	3	0	0	0	0	0	0	0	1	0	0.0217712	0	0	0	0	0	0	0	0.00634527	0.191646	0.623523	-1.2106	0.696678	0.994736	Enam	5	88487975	88506049	+	5490	protein_coding	enamelin [Source:MGI Symbol;Acc:MGI:1333772]	-
ENSMUSG00000064745	0	3	0	0	0	0	0	0	0	1	0	1.16043	0	0	0	0	0	0	0	0.338209	0.191646	0.623523	-1.2106	0.696678	0.994736	Gm24708	7	16624575	16624677	-	103	snRNA	predicted gene, 24708 [Source:MGI Symbol;Acc:MGI:5454485]	-
ENSMUSG00000111520	0	3	0	0	0	0	0	0	0	1	0	0.0659261	0	0	0	0	0	0	0	0.0192143	0.191646	0.623523	-1.2106	0.696678	0.994736	AC166902.1	9	52402096	52470346	+	1813	lincRNA	novel transcript	-
ENSMUSG00000052295	2	0	3	0	0	2	2	0	1	3	0.0288148	0	0.0381504	0	0	0.022351	0.0269192	0	0.011352	0.0366561	1.51638	1.03164	0.580632	0.696628	0.994736	8030423F21Rik	5	52607550	52619012	-	2851	lincRNA	RIKEN cDNA 8030423F21 gene [Source:MGI Symbol;Acc:MGI:2443206]	-
ENSMUSG00000042303	1030	1019	1069	1138	1201	1327	1082	881	1175	1323	9.45002	9.0682	8.65698	9.05776	9.42168	9.44381	9.27405	8.39387	8.49416	10.2943	1122.23	1095.35	0.0353267	0.696574	0.994736	Sgsm3	15	80977765	81012290	+	4477	protein_coding	small G protein signaling modulator 3 [Source:MGI Symbol;Acc:MGI:1916329]	-
ENSMUSG00000109933	1	3	12	5	7	2	4	9	6	1	0.0523255	0.15226	0.554226	0.226969	0.313185	0.0811753	0.195533	0.489042	0.247372	0.0443765	4.52983	5.48531	-0.31033	0.696564	0.994736	Gm7600	8	11683459	11684243	-	785	processed_pseudogene	predicted gene 7600 [Source:MGI Symbol;Acc:MGI:3647502]	-
ENSMUSG00000074113	9	14	2	3	5	22	5	7	6	3	0.183555	0.276951	0.0360036	0.0530796	0.0871933	0.348038	0.0952664	0.148256	0.0964187	0.0518901	8.12779	6.81096	0.272788	0.696561	0.994736	Gm10629	8	106283307	106300017	+	2014	lincRNA	predicted gene 10629 [Source:MGI Symbol;Acc:MGI:3642307]	-
ENSMUSG00000068923	16789	21306	19514	17593	22284	21270	19083	15512	23487	19064	132.491	163.085	135.926	120.444	150.364	130.2	140.687	127.122	146.042	127.59	19082.1	19563.5	-0.0359269	0.696543	0.994736	Syt11	3	88744700	88775164	-	5205	protein_coding	synaptotagmin XI [Source:MGI Symbol;Acc:MGI:1859547]	-
ENSMUSG00000115148	16	6	4	0	3	12	0	0	3	10	0.507496	0.184593	0.111987	0	0.0813624	0.29524	0	0	0.0749758	0.269	4.52557	6.13162	-0.411067	0.69646	0.994736	Gm49125	14	45612772	45614066	-	1295	TEC	predicted gene, 49125 [Source:MGI Symbol;Acc:MGI:6118530]	-
ENSMUSG00000114531	1	0	3	1	0	0	2	0	0	1	0.00726485	0	0.0192372	0.00630245	0	0	0.0135739	0	0	0.00616122	0.610598	1.00448	-0.73848	0.696452	0.994736	A530065N20Rik	13	60029711	60116669	+	5654	lincRNA	RIKEN cDNA A530046M15 gene [Source:MGI Symbol;Acc:MGI:5439407]	-
ENSMUSG00000053360	0	0	1	1	0	3	0	1	0	0	0	0	0.0395372	0.0388594	0	0.104235	0	0.0465162	0	0	0.754322	0.390375	0.882465	0.696433	0.994736	F730035P03Rik	7	99780001	99781539	-	917	lincRNA	RIKEN cDNA F730035P03 gene [Source:MGI Symbol;Acc:MGI:3045385]	-
ENSMUSG00000087305	52	96	49	73	78	58	72	43	94	71	0.422454	0.756481	0.35137	0.514495	0.541826	0.365497	0.546455	0.362773	0.601714	0.489186	65.2739	69.8537	-0.0957534	0.69639	0.994736	A430035B10Rik	6	8488795	8510430	-	5056	processed_transcript	RIKEN cDNA A430035B10 gene [Source:MGI Symbol;Acc:MGI:2443789]	-
ENSMUSG00000032076	3766	4797	4304	3890	4638	4783	4231	3738	4729	4045	14.8171	18.3064	14.9468	13.2774	15.6028	14.597	15.5515	15.2726	14.6602	13.4971	4193.52	4299.09	-0.0359328	0.696358	0.994736	Cadm1	9	47530173	47857637	+	10440	protein_coding	cell adhesion molecule 1 [Source:MGI Symbol;Acc:MGI:1889272]	-
ENSMUSG00000034042	370	798	485	621	573	581	532	459	627	609	3.65511	7.64632	4.22895	5.32197	4.83997	4.452	4.90972	4.70871	4.88037	5.10218	546.087	570.785	-0.0639982	0.696325	0.994736	Gpbp1l1	4	116557658	116593882	+	4158	protein_coding	GC-rich promoter binding protein 1-like 1 [Source:MGI Symbol;Acc:MGI:1924360]	-
ENSMUSG00000038384	740	1170	1110	919	1120	1093	805	871	1317	968	2.51872	3.86264	3.33475	2.7136	3.25953	2.88568	2.5597	3.07862	3.532	2.79423	978.098	1013.07	-0.0506215	0.696321	0.994736	Setd1b	5	123142193	123168629	+	12068	protein_coding	SET domain containing 1B [Source:MGI Symbol;Acc:MGI:2652820]	-
ENSMUSG00000022314	2869	3305	3405	3301	4005	4038	3155	3101	3938	3536	27.8463	31.1143	29.1707	27.7949	33.2376	30.4007	28.6077	31.2557	30.1162	29.1064	3453.86	3381.18	0.0305013	0.696262	0.994736	Rad21	15	51962240	51991747	-	4232	protein_coding	RAD21 cohesin complex component [Source:MGI Symbol;Acc:MGI:108016]	-
ENSMUSG00000039067	1760	1391	1834	1894	1800	1994	1614	1628	2046	1914	31.9738	24.511	29.4086	29.85	27.9605	28.0988	27.3925	30.7134	29.287	29.4893	1789.81	1743.22	0.0379686	0.696242	0.994736	Psmd7	8	107580381	107588464	-	2261	protein_coding	proteasome (prosome, macropain) 26S subunit, non-ATPase, 7 [Source:MGI Symbol;Acc:MGI:1351511]	-
ENSMUSG00000032624	519	715	562	592	761	694	588	520	750	602	3.91518	5.23169	3.74209	3.87426	4.90862	4.06093	4.14389	4.07361	4.45793	3.85142	611.896	631.238	-0.0448931	0.696222	0.994736	Eml4	17	83350931	83480361	+	5445	protein_coding	echinoderm microtubule associated protein like 4 [Source:MGI Symbol;Acc:MGI:1926048]	-
ENSMUSG00000003032	83	86	242	220	183	125	144	130	220	152	1.11816	1.12376	2.87762	2.57117	2.10798	1.30622	1.81232	1.81869	2.33526	1.73664	149.909	160.747	-0.102646	0.696216	0.994736	Klf4	4	55527143	55532466	-	3049	protein_coding	Kruppel-like factor 4 (gut) [Source:MGI Symbol;Acc:MGI:1342287]	zf-C2H2
ENSMUSG00000043518	228	117	262	252	217	346	229	179	235	192	3.8973	1.93984	3.95297	3.73691	3.1716	4.5876	3.65688	3.17741	3.16507	2.78336	227.818	215.742	0.0793361	0.696178	0.994736	Rai2	X	161717069	161779496	+	2403	protein_coding	retinoic acid induced 2 [Source:MGI Symbol;Acc:MGI:1344378]	-
ENSMUSG00000023993	0	4	2	0	0	0	5	2	0	2	0	0.11367	0.0517199	0	0	0	0.136852	0.0608493	0	0.0496941	1.89766	1.22449	0.617017	0.6961	0.994736	Treml1	17	48359916	48367176	+	1402	protein_coding	triggering receptor expressed on myeloid cells-like 1 [Source:MGI Symbol;Acc:MGI:1918576]	-
ENSMUSG00000098208	1	0	4	0	3	0	4	0	1	0	0.0409526	0	0.144589	0	0.105049	0	0.153034	0	0.0322678	0	1.01317	1.56994	-0.653233	0.695996	0.994736	Gm8349	3	61461859	61462861	-	1003	processed_pseudogene	predicted gene 8349 [Source:MGI Symbol;Acc:MGI:3643135]	-
ENSMUSG00000037013	474	485	644	741	508	621	545	557	685	625	4.30462	4.27218	5.1622	5.83791	3.94466	4.3745	4.6238	5.25294	4.90155	4.81367	591.869	571.031	0.0508103	0.695875	0.994736	Ss18	18	14624198	14682914	-	4523	protein_coding	SS18, nBAF chromatin remodeling complex subunit [Source:MGI Symbol;Acc:MGI:107708]	-
ENSMUSG00000045288	26	43	53	27	20	81	14	33	33	38	0.323038	0.518203	0.581231	0.291022	0.212471	0.780631	0.1625	0.42578	0.323058	0.400409	37.7667	34.0847	0.153552	0.695818	0.994736	Ush1g	11	115315192	115322041	-	3306	protein_coding	USH1 protein network component sans [Source:MGI Symbol;Acc:MGI:2450757]	-
ENSMUSG00000101655	17	3	22	22	9	2	15	20	10	14	0.901011	0.154225	1.02919	1.01155	0.407862	0.0822227	0.742709	1.10078	0.417607	0.629287	12.595	14.6565	-0.234576	0.695807	0.994736	2310040G24Rik	6	86483376	86488227	-	775	lincRNA	RIKEN cDNA 2310040G24 gene [Source:MGI Symbol;Acc:MGI:1916897]	-
ENSMUSG00000028950	22	75	21	34	17	41	45	30	32	47	0.315634	1.0437	0.265934	0.423178	0.208545	0.456274	0.603143	0.446965	0.361741	0.571872	38.1652	34.3556	0.153138	0.695752	0.994736	Tas1r1	4	152027914	152038568	-	2863	protein_coding	taste receptor, type 1, member 1 [Source:MGI Symbol;Acc:MGI:1927505]	-
ENSMUSG00000102269	0	0	2	0	0	0	0	1	0	3	0	0	0.0242432	0	0	0	0	0.0142612	0	0.0349404	0.808434	0.393129	0.965184	0.695729	0.994736	Gm7357	1	4522905	4526737	+	2991	processed_pseudogene	predicted gene 7357 [Source:MGI Symbol;Acc:MGI:3643257]	-
ENSMUSG00000014769	1969	1399	2299	2613	2506	2459	2152	1928	2524	2413	17.6012	12.1302	18.1397	20.2637	19.1544	17.0505	17.9716	17.8976	17.7776	18.2934	2232.69	2154.25	0.051403	0.695719	0.994736	Psmb1	17	15475021	15499751	-	4595	protein_coding	proteasome (prosome, macropain) subunit, beta type 1 [Source:MGI Symbol;Acc:MGI:104884]	-
ENSMUSG00000080880	0	0	2	2	0	2	0	0	0	0	0	0	0.0825869	0.081171	0	0.072577	0	0	0	0	0.347218	0.78075	-0.972521	0.695709	0.994736	Gm14278	2	156888854	156915383	-	878	unprocessed_pseudogene	predicted gene 14278 [Source:MGI Symbol;Acc:MGI:3650108]	-
ENSMUSG00000039361	2572	4274	3272	3408	4021	3809	3138	3098	4108	3346	6.71537	10.8239	7.54058	7.71936	8.97682	7.71419	7.65417	8.39984	8.45116	7.40908	3403.23	3514.54	-0.0465254	0.695674	0.994736	Picalm	7	90130213	90213465	+	15732	protein_coding	phosphatidylinositol binding clathrin assembly protein [Source:MGI Symbol;Acc:MGI:2385902]	-
novel.247	94	124	83	103	100	117	59	68	174	82	0.880724	1.1269	0.686409	0.837206	0.801128	0.850313	0.516429	0.661625	1.28454	0.651577	94.7605	101.578	-0.0940693	0.695668	0.994736	-	5	133291847	133297004	+	4384	-	- && P03355.4 RecName: Full=Gag-Pol polyprotein; Short=Pr180gag-pol; Contains: RecName: Full=Matrix protein p15; Short=MA; Contains: RecName: Full=RNA-binding phosphoprotein p12; AltName: Full=pp12; Contains: RecName: Full=Capsid protein p30; Short=CA; Contains: RecName: Full=Nucleocapsid protein p10; Short=NC-pol; Contains: RecName: Full=Protease p14; Short=PR; Contains: RecName: Full=Reverse transcriptase/ribonuclease H p80; Short=RT; Contains: RecName: Full=Integrase p46; Short=IN && PF02093:Gag P30 core shell protein|PF00075:RNase H	Gag_p30
ENSMUSG00000001270	46455	32747	47206	42941	46599	55713	37805	36926	44435	42141	659.123	450.668	591.186	528.554	565.328	613.157	501.106	544.073	496.76	507.083	42077.7	43413.6	-0.0450813	0.695616	0.994736	Ckb	12	111669361	111672338	-	2895	protein_coding	creatine kinase, brain [Source:MGI Symbol;Acc:MGI:88407]	-
ENSMUSG00000078252	5	0	2	4	1	0	3	1	1	4	0.269878	0	0.0952842	0.187301	0.0461517	0	0.151275	0.0560517	0.042529	0.183104	1.80377	2.46082	-0.452331	0.695609	0.994736	Krtap17-1	11	99993234	99993994	-	761	protein_coding	keratin associated protein 17-1 [Source:MGI Symbol;Acc:MGI:1925164]	-
ENSMUSG00000093306	0	0	3	0	0	4	0	0	0	2	0	0	1.06634	0	0	1.24946	0	0	0	0.68305	1.07773	0.589694	0.880389	0.695578	0.994736	Gm23802	2	152772788	152772889	-	102	miRNA	predicted gene, 23802 [Source:MGI Symbol;Acc:MGI:5453579]	-
ENSMUSG00000039000	2119	2158	2257	2274	2631	2505	2349	1953	2780	2468	9.11976	9.00855	8.57387	8.49035	9.68195	8.36259	9.44456	8.72862	9.42723	9.00819	2343.19	2294.63	0.0301451	0.69555	0.994736	Ube3c	5	29569242	29676092	+	9544	protein_coding	ubiquitin protein ligase E3C [Source:MGI Symbol;Acc:MGI:2140998]	-
ENSMUSG00000047721	633	219	580	604	517	605	494	495	637	563	5.91196	1.98391	4.78133	4.89381	4.12865	4.38292	4.31024	4.80091	4.68764	4.45939	543.637	513.437	0.0824994	0.695544	0.994736	Bola2	7	126695401	126699798	+	4398	protein_coding	bolA-like 2 (E. coli) [Source:MGI Symbol;Acc:MGI:1913412]	-
ENSMUSG00000030008	164	96	187	167	183	238	178	112	183	162	3.30377	1.87581	3.32506	2.91853	3.15215	3.71897	3.3499	2.34301	2.90471	2.76771	167.878	159.642	0.07433	0.695488	0.994736	Pradc1	6	85446810	85451970	-	2039	protein_coding	protease-associated domain containing 1 [Source:MGI Symbol;Acc:MGI:1920577]	-
ENSMUSG00000034903	243	325	344	318	340	431	304	231	362	240	1.19652	1.5522	1.49508	1.35838	1.43147	1.64615	1.3984	1.18118	1.40446	1.00222	301.885	314.269	-0.0568733	0.695481	0.994736	Cobll1	2	65088339	65239403	-	8342	protein_coding	Cobl-like 1 [Source:MGI Symbol;Acc:MGI:2442894]	-
ENSMUSG00000001909	616	701	613	753	646	753	734	577	662	813	4.01245	4.42892	3.52438	4.25507	3.59792	3.80456	4.46654	3.90297	3.39761	4.49117	691.045	669.42	0.0455398	0.695477	0.994736	Trmt1	8	84686307	84699808	+	6306	protein_coding	tRNA methyltransferase 1 [Source:MGI Symbol;Acc:MGI:1289155]	-
ENSMUSG00000100337	7	0	6	1	0	3	1	1	1	5	0.349791	0	0.26464	0.0433505	0	0.116282	0.0466829	0.0518922	0.0393729	0.211895	2.0973	2.92003	-0.456384	0.695475	0.994736	Gm5066	9	88280369	88281190	-	822	processed_pseudogene	predicted gene 5066 [Source:MGI Symbol;Acc:MGI:3645897]	-
ENSMUSG00000089728	0	0	2	1	0	0	0	3	2	0	0	0	0.110367	0.0542376	0	0	0	0.194773	0.0985222	0	1.05102	0.586939	0.802794	0.695435	0.994736	Clec2f	6	129014112	129020527	+	657	transcribed_unprocessed_pseudogene	C-type lectin domain family 2, member f [Source:MGI Symbol;Acc:MGI:3522133]	-
ENSMUSG00000020745	11641	15101	13056	12529	16134	14705	13880	12071	17608	14296	49.7048	62.541	49.2052	46.4095	58.9033	48.7027	55.3661	53.5232	59.2386	51.7681	14104.8	13731.8	0.0386576	0.695429	0.994736	Pafah1b1	11	74673949	74724670	-	9620	protein_coding	platelet-activating factor acetylhydrolase, isoform 1b, subunit 1 [Source:MGI Symbol;Acc:MGI:109520]	-
ENSMUSG00000042211	671	890	986	1000	948	960	902	867	1081	928	6.28114	8.08086	8.14678	8.1208	7.58777	6.97057	7.88804	8.42803	7.97313	7.36722	925.364	898.692	0.0410325	0.695373	0.994736	Fbxo38	18	62504069	62548743	-	4388	protein_coding	F-box protein 38 [Source:MGI Symbol;Acc:MGI:2444639]	-
ENSMUSG00000089694	4	4	1	8	3	4	2	0	6	5	0.0901767	0.0874673	0.0198988	0.156461	0.057829	0.069948	0.0421222	0	0.106579	0.095597	3.12322	4.02502	-0.335632	0.695342	0.994736	Nat8f7	6	85706727	85713205	-	1822	protein_coding	N-acetyltransferase 8 (GCN5-related) family member 7 [Source:MGI Symbol;Acc:MGI:3782661]	-
ENSMUSG00000059146	2141	4536	2859	2190	3685	3044	3195	2647	4613	3289	2.9149	5.99007	3.43569	2.58663	4.28978	3.21464	4.06373	3.74242	4.94855	3.79762	3254.64	3093.49	0.0732832	0.69531	0.994736	Ntrk3	7	78175959	78738012	-	30170	protein_coding	neurotrophic tyrosine kinase, receptor, type 3 [Source:MGI Symbol;Acc:MGI:97385]	-
ENSMUSG00000015291	12005	9433	12862	11884	13692	14723	11785	10910	13430	12537	114.784	87.4822	108.548	98.5743	111.937	109.193	105.268	108.326	101.177	101.66	12328.7	12013	0.0374	0.695247	0.994736	Gdi1	X	74304998	74311862	+	4296	protein_coding	guanosine diphosphate (GDP) dissociation inhibitor 1 [Source:MGI Symbol;Acc:MGI:99846]	-
ENSMUSG00000059355	490	220	452	515	449	541	401	410	517	440	19.5218	8.50155	15.8948	17.7998	15.2954	16.7187	14.925	16.9629	16.2294	14.8668	448.593	426.881	0.071601	0.695246	0.994736	Wdr83os	8	85080740	85082339	+	1031	protein_coding	WD repeat domain 83 opposite strand [Source:MGI Symbol;Acc:MGI:3041257]	-
ENSMUSG00000039070	6	1	6	7	8	6	7	0	8	3	0.0899792	0.0145459	0.0794209	0.0910692	0.102582	0.0697947	0.0980698	0	0.0945296	0.038155	4.48506	5.57031	-0.297502	0.695158	0.994736	Cpa4	6	30568369	30592418	+	2739	protein_coding	carboxypeptidase A4 [Source:MGI Symbol;Acc:MGI:1919041]	-
ENSMUSG00000083819	0	1	0	0	3	0	0	2	0	0	0	0.0272699	0	0	0.072118	0	0	0.058392	0	0	0.466991	0.770548	-0.956992	0.695145	0.994736	Gm11977	11	6781678	6783138	-	1461	processed_pseudogene	predicted gene 11977 [Source:MGI Symbol;Acc:MGI:3650690]	-
ENSMUSG00000097540	0	4	0	1	1	0	2	3	4	0	0	0.163788	0	0.0366229	0.0360961	0	0.0788763	0.131517	0.133051	0	1.82051	1.21274	0.574568	0.695144	0.994736	1700037F24Rik	1	132201069	132203803	-	973	lincRNA	RIKEN cDNA 1700037F24 gene [Source:MGI Symbol;Acc:MGI:1920535]	-
ENSMUSG00000107068	11	41	39	23	9	29	29	23	19	42	0.100229	0.362355	0.313658	0.181806	0.0701183	0.204964	0.246856	0.217629	0.136408	0.324555	27.8591	24.764	0.168417	0.695073	0.994736	Gm42742	7	127015051	127021097	-	4508	protein_coding	predicted gene 42742 [Source:MGI Symbol;Acc:MGI:5662879]	-
ENSMUSG00000085735	4	10	1	8	3	3	5	0	5	9	0.24633	0.597322	0.0543563	0.427395	0.157968	0.143304	0.287656	0	0.242613	0.470045	4.16936	5.27207	-0.323124	0.695067	0.994736	Mettl5os	2	69885728	69888155	+	667	antisense	methyltransferase like 5, opposite strand [Source:MGI Symbol;Acc:MGI:1922537]	-
ENSMUSG00000047509	0	4	2	0	0	0	1	3	3	2	0	0.177073	0.0805681	0	0	0	0.042637	0.142185	0.107882	0.0774123	1.81906	1.22449	0.563798	0.695039	0.994736	Gm6776	19	43280798	43281697	+	900	processed_pseudogene	predicted pseudogene 6776 [Source:MGI Symbol;Acc:MGI:3647201]	-
ENSMUSG00000078139	28	16	12	24	28	36	14	23	24	27	0.597772	0.331321	0.226127	0.4445	0.511123	0.596157	0.279224	0.509913	0.403716	0.488856	23.9338	21.7749	0.140829	0.695016	0.994736	AK157302	13	21495223	21497146	+	1924	protein_coding	cDNA sequence AK157302 [Source:MGI Symbol;Acc:MGI:3574096]	-
ENSMUSG00000018166	230	268	408	345	336	308	261	227	484	293	1.57037	1.77485	2.45883	2.04351	1.96157	1.6312	1.6648	1.6095	2.6038	1.69661	302.13	316.612	-0.066814	0.694992	0.994736	Erbb3	10	128567523	128589652	-	6016	protein_coding	erb-b2 receptor tyrosine kinase 3 [Source:MGI Symbol;Acc:MGI:95411]	-
ENSMUSG00000028158	201	240	265	250	401	323	212	206	331	271	1.33035	1.54075	1.54814	1.43547	2.26937	1.65827	1.31085	1.41589	1.72618	1.52118	258.534	270.055	-0.0627474	0.694987	0.994736	Mttp	3	138089854	138144968	-	6206	protein_coding	microsomal triglyceride transfer protein [Source:MGI Symbol;Acc:MGI:106926]	-
ENSMUSG00000087377	7	0	2	0	0	1	0	3	0	2	0.312192	0	0.078731	0	0	0.0345942	0	0.138943	0	0.0756472	1.25739	1.93996	-0.634966	0.694987	0.994736	AV099323	2	132253357	132261333	+	921	antisense	expressed sequence AV099323 [Source:MGI Symbol;Acc:MGI:2139252]	-
ENSMUSG00000031770	1302	1202	1969	1961	2079	1710	1510	1611	2524	1742	22.9234	20.5269	30.599	29.9522	31.2977	23.3531	24.8366	29.4547	35.0142	26.0109	1765.56	1694.59	0.058944	0.694929	0.994736	Herpud1	8	94386438	94395377	+	2333	protein_coding	homocysteine-inducible, endoplasmic reticulum stress-inducible, ubiquitin-like domain member 1 [Source:MGI Symbol;Acc:MGI:1927406]	-
ENSMUSG00000108617	4	1	0	2	1	2	0	2	0	8	0.274752	0.0666243	0	0.119178	0.0587315	0.10656	0	0.14266	0	0.466027	2.34738	1.66693	0.508763	0.694912	0.994736	Gm31749	7	127031468	127035291	+	598	antisense	predicted gene, 31749 [Source:MGI Symbol;Acc:MGI:5590908]	-
ENSMUSG00000074243	32	20	30	21	40	25	19	13	49	31	2.15832	1.30842	1.78599	1.22876	2.30683	1.30793	1.1972	0.910541	2.60404	1.77324	25.8848	28.6978	-0.138096	0.694881	0.994736	Gm10651	7	27949155	27949763	-	609	processed_pseudogene	predicted pseudogene 10651 [Source:MGI Symbol;Acc:MGI:3704290]	-
ENSMUSG00000028370	48	75	60	36	77	46	56	52	109	68	0.1788	0.27098	0.197274	0.116335	0.245248	0.132912	0.194877	0.20115	0.319918	0.21482	63.9945	59.4088	0.108505	0.69475	0.994736	Pappa	4	65124174	65357509	+	11027	protein_coding	pregnancy-associated plasma protein A [Source:MGI Symbol;Acc:MGI:97479]	-
ENSMUSG00000079652	5	0	2	3	0	0	5	0	3	7	0.160954	0	0.056827	0.0837792	0	0	0.150366	0	0.0760922	0.191104	2.9147	2.07944	0.501461	0.694642	0.994736	Fam71f2	6	29279593	29290680	+	1276	protein_coding	family with sequence similarity 71, member F2 [Source:MGI Symbol;Acc:MGI:2141439]	-
ENSMUSG00000022832	7	0	0	1	2	9	1	0	3	3	0.214094	0	0	0.0265332	0.052303	0.213516	0.0285728	0	0.0722961	0.0778158	2.8727	2.11578	0.484315	0.694602	0.994736	Ropn1	16	34649921	34678618	+	1343	protein_coding	ropporin, rhophilin associated protein 1 [Source:MGI Symbol;Acc:MGI:1923628]	-
ENSMUSG00000087691	0	3	0	0	0	0	1	0	0	0	0	0.0490254	0	0	0	0	0.0157397	0	0	0	0.209476	0.623523	-1.2105	0.694565	0.994736	Gm15674	1	130422824	130437914	+	2438	antisense	predicted gene 15674 [Source:MGI Symbol;Acc:MGI:3783116]	-
ENSMUSG00000080465	0	3	0	0	0	0	1	0	0	0	0	0.872438	0	0	0	0	0.280097	0	0	0	0.209476	0.623523	-1.2105	0.694565	0.994736	Gm22486	6	71882557	71882693	-	137	snoRNA	predicted gene, 22486 [Source:MGI Symbol;Acc:MGI:5452263]	-
ENSMUSG00000108865	0	3	0	0	0	0	1	0	0	0	0	0.0228579	0	0	0	0	0.00733856	0	0	0	0.209476	0.623523	-1.2105	0.694565	0.994736	Gm44617	7	28640443	28645671	+	5229	processed_transcript	predicted gene 44617 [Source:MGI Symbol;Acc:MGI:5753193]	-
ENSMUSG00000087047	0	3	0	0	0	0	1	0	0	0	0	0.116269	0	0	0	0	0.0373281	0	0	0	0.209476	0.623523	-1.2105	0.694565	0.994736	1700110K17Rik	9	40323426	40343564	+	1028	antisense	RIKEN cDNA 1700110K17 gene [Source:MGI Symbol;Acc:MGI:1920808]	-
ENSMUSG00000027233	3	0	3	4	5	2	1	0	4	5	0.0506271	0	0.0446865	0.0585605	0.0721476	0.0261802	0.0157655	0	0.0531874	0.0715603	2.21599	2.96571	-0.399525	0.694546	0.994736	Patl2	2	122120108	122186189	-	2434	protein_coding	protein associated with topoisomerase II homolog 2 (yeast) [Source:MGI Symbol;Acc:MGI:1914828]	-
ENSMUSG00000099591	0	1	0	7	5	0	2	5	0	1	0	0.0155813	0	0.0975512	0.0686771	0	0.0300143	0.083409	0	0.0136236	1.77807	2.50236	-0.549495	0.694538	0.994736	Gm17969	1	17993813	17997483	+	2557	processed_pseudogene	predicted gene, 17969 [Source:MGI Symbol;Acc:MGI:5010154]	-
ENSMUSG00000034437	58	40	45	47	43	59	35	51	67	47	4.84223	3.23913	3.31606	3.40407	3.06956	3.82076	2.72981	4.42159	4.40737	3.32779	50.2331	47.1502	0.0953353	0.694381	0.994736	Gm9761	3	116560935	116561426	-	492	processed_pseudogene	predicted gene 9761 [Source:MGI Symbol;Acc:MGI:3708640]	-
ENSMUSG00000079487	308	397	427	431	480	497	335	398	520	425	1.64217	2.05309	2.0095	1.99355	2.18825	2.05543	1.66862	2.20364	2.18452	1.92174	421.978	408.072	0.0474778	0.694372	0.994736	Med12	X	101274030	101297465	+	7704	protein_coding	mediator complex subunit 12 [Source:MGI Symbol;Acc:MGI:1926212]	-
ENSMUSG00000020015	3520	4489	3597	3632	4374	4795	3822	3375	4530	4331	23.6948	29.3097	21.3719	21.2099	25.1756	25.0369	24.0352	23.5926	24.0268	24.7251	4045.1	3942.22	0.0372719	0.694316	0.994736	Cdk17	10	93160875	93267071	+	6102	protein_coding	cyclin-dependent kinase 17 [Source:MGI Symbol;Acc:MGI:97517]	-
ENSMUSG00000108242	49	37	29	35	50	56	39	26	30	42	0.365546	0.267732	0.190958	0.226515	0.318938	0.324052	0.271805	0.201424	0.176342	0.265727	37.2697	40.3801	-0.110548	0.694288	0.994736	9330118I20Rik	6	63248494	63257625	-	5506	processed_transcript	RIKEN cDNA 9330118I20 gene [Source:MGI Symbol;Acc:MGI:1924758]	-
ENSMUSG00000029086	277	252	307	278	341	392	250	256	269	399	1.58577	1.39931	1.55129	1.38067	1.66919	1.74071	1.33705	1.52192	1.21339	1.9372	303.812	291.772	0.0585072	0.69428	0.994736	Prom1	5	43993620	44102032	-	7175	protein_coding	prominin 1 [Source:MGI Symbol;Acc:MGI:1100886]	-
ENSMUSG00000097156	445	702	301	422	210	494	296	284	313	604	3.14443	4.81139	1.87734	2.58689	1.2688	2.70763	1.95398	2.08397	1.74266	3.61959	384.693	424.582	-0.141809	0.694228	0.994736	Gm3764	3	88206813	88229959	+	5813	lincRNA	predicted gene 3764 [Source:MGI Symbol;Acc:MGI:3781938]	-
ENSMUSG00000115391	0	0	4	0	0	1	0	1	0	0	0	0	0.140118	0	0	0.0307839	0	0.0412129	0	0	0.407104	0.786258	-0.980806	0.694134	0.994736	Gm49123	14	45551838	45554402	-	1035	lincRNA	predicted gene, 49123 [Source:MGI Symbol;Acc:MGI:6118526]	-
ENSMUSG00000084865	2	13	8	0	11	3	8	5	9	3	0.136918	0.863229	0.483409	0	0.643893	0.159306	0.511644	0.355461	0.485468	0.174178	5.51645	6.77966	-0.304616	0.694105	0.994736	Gm15723	10	114801726	114816831	+	600	antisense	predicted gene 15723 [Source:MGI Symbol;Acc:MGI:3783167]	-
ENSMUSG00000007777	234	115	256	281	281	211	237	212	235	230	9.63093	4.59094	9.30004	10.0332	9.88891	6.73621	9.1127	9.06106	7.62091	8.02823	221.045	233.098	-0.0787228	0.694053	0.994736	0610009B22Rik	11	51685386	51688874	-	998	protein_coding	RIKEN cDNA 0610009B22 gene [Source:MGI Symbol;Acc:MGI:1913300]	-
ENSMUSG00000097313	0	0	3	1	0	0	0	0	0	2	0	0	0.0253241	0.00829664	0	0	0	0	0	0.0162214	0.383293	0.783504	-0.976709	0.693999	0.994736	Gm26569	16	29907519	29946754	-	4295	processed_transcript	predicted gene, 26569 [Source:MGI Symbol;Acc:MGI:5477063]	-
ENSMUSG00000041769	1070	1174	1143	1483	1244	1536	1198	1070	1372	1302	7.4455	7.92372	7.02019	8.95228	7.40151	8.29052	7.78777	7.73187	7.52231	7.68353	1257.45	1225.88	0.0366468	0.693974	0.994736	Ppp2r2d	7	138846079	138883057	+	5903	protein_coding	protein phosphatase 2, regulatory subunit B, delta [Source:MGI Symbol;Acc:MGI:1289252]	-
ENSMUSG00000021843	1549	2289	1840	1802	1964	1950	1974	1717	2386	2012	4.92766	7.06295	5.16654	4.97309	5.3422	4.81177	5.86655	5.67219	5.98062	5.42821	1956.73	1897.35	0.0443481	0.69396	0.994736	Ktn1	14	47648448	47739894	+	12912	protein_coding	kinectin 1 [Source:MGI Symbol;Acc:MGI:109153]	-
ENSMUSG00000104391	2	0	0	3	0	4	1	3	0	0	0.0433057	0	0	0.0563533	0	0.0671825	0.0202284	0.0674571	0	0	1.6044	1.02338	0.646191	0.693951	0.994736	Gm37960	1	177035040	177036936	-	1897	TEC	predicted gene, 37960 [Source:MGI Symbol;Acc:MGI:5611188]	-
ENSMUSG00000041199	1026	465	1029	1063	1147	1237	989	776	1116	1022	24.7466	10.8786	21.9067	22.2425	23.6549	23.1429	22.2849	19.4366	21.209	20.9054	994.579	946.794	0.0711039	0.693894	0.994736	Rpusd1	17	25727751	25731456	+	1703	protein_coding	RNA pseudouridylate synthase domain containing 1 [Source:MGI Symbol;Acc:MGI:1919186]	-
ENSMUSG00000026924	1082	1480	1755	1386	1944	1514	1315	1266	2004	1494	4.83662	6.41693	6.92444	5.37478	7.4302	5.24954	5.49145	5.87678	7.05828	5.66376	1471.47	1524.93	-0.0516838	0.693852	0.994736	Sec16a	2	26409431	26445216	-	9189	protein_coding	SEC16 homolog A, endoplasmic reticulum export factor [Source:MGI Symbol;Acc:MGI:2139207]	-
ENSMUSG00000042742	621	1002	837	873	1047	911	830	743	1036	837	4.5291	7.08825	5.38813	5.52353	6.52915	5.1537	5.65516	5.6273	5.95342	5.17709	847.495	875.588	-0.0475791	0.693833	0.994736	Bmt2	6	13625673	13677966	-	5632	protein_coding	base methyltransferase of 25S rRNA 2 [Source:MGI Symbol;Acc:MGI:2141466]	-
ENSMUSG00000102144	13	2	6	0	3	3	11	6	3	8	0.234511	0.0349946	0.0955353	0	0.0462733	0.041978	0.185378	0.112399	0.042641	0.122391	6.285	5.03046	0.325051	0.69381	0.994736	4930429P21Rik	9	107351276	107353986	-	2277	lincRNA	RIKEN cDNA 4930429P21 gene [Source:MGI Symbol;Acc:MGI:1921105]	-
ENSMUSG00000018378	547	529	648	605	575	693	497	586	679	627	3.88792	3.64701	4.06535	3.73051	3.49452	3.82071	3.30014	4.32532	3.80265	3.77953	600.417	583.303	0.0412533	0.693773	0.994736	Cuedc1	11	88098058	88194140	+	5779	protein_coding	CUE domain containing 1 [Source:MGI Symbol;Acc:MGI:2144281]	-
ENSMUSG00000026940	46	27	25	26	20	46	29	14	25	25	0.622561	0.354437	0.298646	0.305267	0.231443	0.482906	0.366664	0.196763	0.266594	0.286948	26.5026	29.4811	-0.14011	0.693766	0.994736	Ccdc183	2	25608635	25617678	-	3035	protein_coding	coiled-coil domain containing 183 [Source:MGI Symbol;Acc:MGI:1924308]	-
ENSMUSG00000068105	9	7	9	3	6	10	10	7	1	0	0.180508	0.136176	0.159327	0.0521984	0.102895	0.155573	0.18737	0.145795	0.015803	0	5.64058	6.91959	-0.303821	0.693731	0.994736	Tnfrsf13c	15	82221743	82224369	-	2048	protein_coding	tumor necrosis factor receptor superfamily, member 13c [Source:MGI Symbol;Acc:MGI:1919299]	-
ENSMUSG00000024201	1421	1808	1645	1303	1569	1766	1257	1257	1757	1769	11.9241	14.7157	12.184	9.48543	11.2575	11.4948	9.85398	10.9536	11.6169	12.5892	1510.38	1559.96	-0.0461736	0.693716	0.994736	Kdm4b	17	56326062	56402870	+	4895	protein_coding	lysine (K)-specific demethylase 4B [Source:MGI Symbol;Acc:MGI:2442355]	-
ENSMUSG00000101731	0	0	1	1	0	0	0	1	3	0	0	0	0.0137488	0.0135131	0	0	0	0.0161757	0.0368197	0	0.759297	0.390375	0.890153	0.693663	0.994736	3830432H09Rik	1	119529480	119536165	-	2637	lincRNA	RIKEN cDNA 3830432H09 gene [Source:MGI Symbol;Acc:MGI:2443278]	-
ENSMUSG00000101750	1	0	0	0	0	0	0	1	2	0	0.0111376	0	0	0	0	0	0	0.011566	0.0175513	0	0.58403	0.220976	1.08001	0.693662	0.994736	Olfr1392	11	49285282	49295891	+	3688	protein_coding	olfactory receptor 1392 [Source:MGI Symbol;Acc:MGI:3031226]	-
ENSMUSG00000032405	1145	1746	1433	1339	1620	1622	1487	1391	1659	1556	6.88601	10.1849	7.60678	6.98595	8.33042	7.56647	8.35448	8.68721	7.86132	7.93618	1506.85	1460.96	0.0442244	0.693605	0.994736	Pias1	9	62878368	62987924	-	6830	protein_coding	protein inhibitor of activated STAT 1 [Source:MGI Symbol;Acc:MGI:1913125]	zf-MIZ
ENSMUSG00000097113	1	0	6	10	7	9	2	7	3	9	0.0263642	0	0.139624	0.228717	0.157799	0.184051	0.0492597	0.191648	0.0623194	0.201232	5.86652	4.65145	0.318621	0.693598	0.994736	Gm19705	1	136670769	136690804	+	1558	lincRNA	predicted gene, 19705 [Source:MGI Symbol;Acc:MGI:5011890]	-
ENSMUSG00000047528	1	4	2	2	1	0	5	0	0	2	0.0120953	0.0469274	0.021352	0.0209859	0.010342	0	0.0564978	0	0	0.0205156	1.43067	2.02066	-0.516391	0.693585	0.994736	Als2cr12	1	58646903	58695989	-	3396	protein_coding	amyotrophic lateral sclerosis 2 chromosome region 12 [Source:MGI Symbol;Acc:MGI:1918359]	-
ENSMUSG00000018541	286	281	383	347	390	399	244	302	366	368	2.32487	2.2156	2.74805	2.44707	2.71074	2.51586	1.85298	2.54936	2.34424	2.537	325.571	337.291	-0.0515199	0.693354	0.994736	Cwc25	11	97745481	97766556	-	5053	protein_coding	CWC25 spliceosome-associated protein [Source:MGI Symbol;Acc:MGI:1914730]	-
ENSMUSG00000072492	3	1	3	1	0	0	4	0	5	3	0.092791	0.030001	0.0819028	0.0268329	0	0	0.115582	0	0.121855	0.0786947	2.28918	1.65427	0.490253	0.693342	0.994736	Gm10364	14	55038462	55042979	+	1328	transcribed_processed_pseudogene	predicted pseudogene 10364 [Source:MGI Symbol;Acc:MGI:3643153]	-
ENSMUSG00000071192	2	3	3	5	2	1	1	3	3	4	0.0414694	0.0603352	0.0549051	0.0899396	0.0354583	0.0160834	0.0193707	0.0645967	0.0490125	0.0703393	2.37596	2.99936	-0.350138	0.693313	0.994736	Wfikkn1	17	25877630	25880305	-	1981	protein_coding	WAP, FS, Ig, KU, and NTR-containing protein 1 [Source:MGI Symbol;Acc:MGI:2670967]	-
ENSMUSG00000072683	3	9	5	3	0	2	1	6	5	2	0.0311966	0.0907777	0.0458932	0.0270639	0	0.0161323	0.00971476	0.064793	0.0409678	0.0176382	3.2173	4.09775	-0.358397	0.693241	0.994736	Gm7457	6	142814231	142833494	+	3950	processed_transcript	predicted gene 7457 [Source:MGI Symbol;Acc:MGI:3648132]	-
ENSMUSG00000097347	13	3	12	21	2	33	4	11	7	10	0.209404	0.0468722	0.170615	0.293457	0.0275462	0.412323	0.0601934	0.184004	0.0888439	0.13661	12.2788	10.3001	0.261058	0.693238	0.994736	Gm17275	1	180802568	180809483	+	2550	lincRNA	predicted gene, 17275 [Source:MGI Symbol;Acc:MGI:4936909]	-
ENSMUSG00000108195	0	0	1	0	2	0	0	0	1	0	0	0	0.0171665	0	0.033259	0	0	0	0.0153241	0	0.175267	0.571703	-1.10639	0.693183	0.994736	Gm44415	6	87138741	87140852	-	2112	TEC	predicted gene, 44415 [Source:MGI Symbol;Acc:MGI:5690807]	-
ENSMUSG00000031015	170	189	231	208	195	267	159	167	180	214	0.863144	0.930781	1.03524	0.916179	0.846562	1.05154	0.754185	0.880525	0.720101	0.921484	191.214	199.143	-0.0581213	0.693144	0.994736	Swap70	7	110221711	110283506	+	8090	protein_coding	SWA-70 protein [Source:MGI Symbol;Acc:MGI:1298390]	-
ENSMUSG00000116056	21	21	5	10	13	18	16	12	16	21	0.634254	0.615197	0.133293	0.262015	0.33572	0.421694	0.451451	0.376371	0.380759	0.537902	16.1074	14.3645	0.17546	0.693039	0.994736	Gm4544	15	102657111	102660468	+	1360	lincRNA	predicted gene 4544 [Source:MGI Symbol;Acc:MGI:3782728]	-
ENSMUSG00000026792	714	728	802	729	784	782	816	641	1016	744	5.70027	5.63741	5.65151	5.04903	5.35184	4.84267	6.08603	5.3143	6.39113	5.03744	777.021	755.071	0.0415392	0.692999	0.994736	Lrsam1	2	32925216	32961614	-	5145	protein_coding	leucine rich repeat and sterile alpha motif containing 1 [Source:MGI Symbol;Acc:MGI:2684789]	-
ENSMUSG00000103346	0	0	2	1	0	2	2	1	0	0	0	0	0.0207709	0.0102074	0	0.0182534	0.0219841	0.0122187	0	0	0.999665	0.586939	0.742809	0.692869	0.994736	C230057A21Rik	3	8732870	8736360	-	3491	lincRNA	RIKEN cDNA C230057A21 gene [Source:MGI Symbol;Acc:MGI:2686488]	-
ENSMUSG00000079105	6	12	4	3	3	1	5	1	7	10	0.0920975	0.178661	0.0541938	0.0399485	0.0393738	0.0119063	0.071699	0.01594	0.0846606	0.130178	4.59782	5.75034	-0.307064	0.692852	0.994736	C7	15	4988762	5063740	-	2676	protein_coding	complement component 7 [Source:MGI Symbol;Acc:MGI:88235]	-
ENSMUSG00000104649	0	1	0	2	1	0	0	4	0	2	0	0.136912	0	0.244908	0.120692	0	0	0.586328	0	0.23942	1.31727	0.783031	0.699372	0.692735	0.994736	Gm43712	3	90126767	90127057	+	291	unprocessed_pseudogene	predicted gene 43712 [Source:MGI Symbol;Acc:MGI:5663849]	-
ENSMUSG00000048874	1330	2201	1813	1680	2222	1803	1599	1575	2341	1874	3.84992	6.17976	4.63224	4.21883	5.49964	4.04834	4.3241	4.73448	5.33935	4.60055	1785.17	1850.11	-0.0516645	0.692731	0.994736	Phf3	1	30802339	30873921	-	14190	protein_coding	PHD finger protein 3 [Source:MGI Symbol;Acc:MGI:2446126]	-
ENSMUSG00000007836	5908	3936	5690	4291	4367	5588	4108	4220	5053	5263	90.6176	58.557	77.0331	57.097	57.2724	66.4828	58.8639	67.2164	61.0673	68.4613	4710.26	4892.79	-0.0547565	0.692724	0.994736	Hnrnpa0	13	58125879	58128556	-	2678	protein_coding	heterogeneous nuclear ribonucleoprotein A0 [Source:MGI Symbol;Acc:MGI:1924384]	-
ENSMUSG00000046834	93	46	81	133	85	77	101	86	129	88	0.865237	0.415108	0.665166	1.07346	0.676178	0.555678	0.877849	0.830886	0.945646	0.694344	94.0799	87.7533	0.0986848	0.692658	0.994736	Krt1	15	101845426	101850794	-	4415	protein_coding	keratin 1 [Source:MGI Symbol;Acc:MGI:96698]	-
ENSMUSG00000033590	23	37	42	42	26	27	42	25	43	53	0.0974256	0.152019	0.157032	0.15434	0.0941691	0.0887135	0.166204	0.109971	0.143516	0.190397	37.0166	34.0451	0.119258	0.69254	0.994736	Myo5c	9	75232020	75305451	+	9697	protein_coding	myosin VC [Source:MGI Symbol;Acc:MGI:2442485]	-
ENSMUSG00000025102	90	59	187	121	95	119	89	97	117	108	3.00308	1.90954	5.50756	3.50262	2.71043	3.08001	2.77435	3.36115	3.07608	3.05625	103.156	110.178	-0.0965343	0.692515	0.994736	3110040N11Rik	7	81782182	81789478	-	1231	protein_coding	RIKEN cDNA 3110040N11 gene [Source:MGI Symbol;Acc:MGI:1914540]	-
ENSMUSG00000115300	8	3	1	8	6	13	4	5	6	5	0.154783	0.0562996	0.0170776	0.134278	0.0992599	0.1951	0.0723002	0.10046	0.0914684	0.0820432	6.27213	5.26379	0.266563	0.692497	0.994736	Gm49188	15	34481707	34483829	+	2123	TEC	predicted gene, 49188 [Source:MGI Symbol;Acc:MGI:6118627]	-
ENSMUSG00000047021	32	60	55	63	37	65	58	44	32	34	0.168148	0.305805	0.255093	0.287188	0.166239	0.264933	0.284719	0.240097	0.132489	0.151517	45.8325	49.5028	-0.115617	0.692411	0.994736	Cfap65	1	74902071	74935599	-	7817	protein_coding	cilia and flagella associated protein 65 [Source:MGI Symbol;Acc:MGI:2444274]	-
ENSMUSG00000060143	94	298	178	939	116	379	198	75	538	246	10.0549	30.9185	16.806	87.1364	10.6096	31.4464	19.7862	8.33113	45.3441	22.3165	266.225	321.443	-0.271577	0.692355	0.994736	Gm10076	14	105681828	105682211	+	384	lincRNA	predicted gene 10076 [Source:MGI Symbol;Acc:MGI:3704451]	-
ENSMUSG00000040866	6	4	9	5	17	11	6	5	6	8	0.0987392	0.0638483	0.130729	0.0713824	0.239209	0.140414	0.0922435	0.0854474	0.0777994	0.111652	6.9188	8.08402	-0.227044	0.692266	0.994736	Rsph6a	7	19054690	19074447	+	2496	protein_coding	radial spoke head 6 homolog A (Chlamydomonas) [Source:MGI Symbol;Acc:MGI:1927643]	-
ENSMUSG00000056643	0	0	2	1	13	6	4	0	0	1	0	0	0.0438665	0.0215572	0.276212	0.115649	0.0928574	0	0	0.0210741	2.0712	3.02534	-0.549693	0.692209	0.994736	Chst13	6	90308349	90325185	-	1653	protein_coding	carbohydrate (chondroitin 4) sulfotransferase 13 [Source:MGI Symbol;Acc:MGI:1919047]	-
ENSMUSG00000086585	2	0	0	0	0	0	0	1	0	3	0.139475	0	0	0	0	0	0	0.07242	0	0.177431	0.808434	0.441951	0.964931	0.692178	0.994736	Gm16126	9	95618911	95648471	-	589	antisense	predicted gene 16126 [Source:MGI Symbol;Acc:MGI:3802172]	-
ENSMUSG00000021619	145	111	153	174	165	220	143	130	145	171	3.46679	2.57415	3.22882	3.60904	3.37313	4.08003	3.19405	3.22771	2.73158	3.46733	156.689	149.858	0.0646805	0.69211	0.994736	Atg10	13	90935356	91223968	-	1718	protein_coding	autophagy related 10 [Source:MGI Symbol;Acc:MGI:1914045]	-
ENSMUSG00000085615	21	17	9	22	23	35	11	14	16	10	0.269305	0.211459	0.101873	0.244755	0.252199	0.348157	0.131785	0.186442	0.161671	0.108759	16.3702	18.5208	-0.169351	0.692053	0.994736	A330035P11Rik	14	122103430	122106974	-	3203	lincRNA	RIKEN cDNA A330035P11 gene [Source:MGI Symbol;Acc:MGI:2442610]	-
ENSMUSG00000087532	0	0	0	2	0	1	0	1	2	0	0	0	0	0.112233	0	0.0501753	0	0.0671738	0.101936	0	0.757639	0.387621	0.887727	0.692012	0.994736	Gm15938	15	5175085	5185723	-	635	antisense	predicted gene 15938 [Source:MGI Symbol;Acc:MGI:3801775]	-
ENSMUSG00000106965	2	18	3	9	0	11	8	4	1	2	0.0973353	0.849697	0.128871	0.379984	0	0.415254	0.363728	0.202158	0.0383466	0.0825487	5.07805	6.51708	-0.35854	0.691993	0.994736	Gm18290	6	85920575	85921418	-	844	processed_pseudogene	predicted gene, 18290 [Source:MGI Symbol;Acc:MGI:5010475]	-
ENSMUSG00000075265	3	1	0	2	0	0	5	1	2	1	0.0885248	0.0286217	0	0.0511984	0	0	0.137835	0.0306432	0.0465008	0.0250255	1.82305	1.25839	0.542371	0.69194	0.994736	Tnk2os	16	32665223	32668197	-	1392	antisense	tyrosine kinase, non-receptor 2, opposite strand [Source:MGI Symbol;Acc:MGI:3642140]	-
ENSMUSG00000070345	5	7	5	2	0	9	3	5	4	4	0.0493933	0.067073	0.0435975	0.01714	0	0.0689638	0.0276864	0.0512931	0.0311347	0.0335118	4.82604	3.93021	0.312571	0.691925	0.994736	Hsf5	11	87617164	87659542	+	4158	protein_coding	heat shock transcription factor family member 5 [Source:MGI Symbol;Acc:MGI:2685585]	HSF
ENSMUSG00000024168	169	82	232	228	241	216	147	202	240	231	2.91916	1.37384	3.53714	3.41656	3.55941	2.89405	2.37211	3.62337	3.2664	3.38394	201.793	189.384	0.0901076	0.691885	0.994736	Tmem204	17	25057702	25083591	-	2378	protein_coding	transmembrane protein 204 [Source:MGI Symbol;Acc:MGI:3039635]	-
ENSMUSG00000032725	5	0	4	3	1	1	3	0	1	5	0.132844	0	0.093805	0.0691476	0.0227176	0.0206089	0.0744631	0	0.0209344	0.112663	1.93553	2.66014	-0.447003	0.69186	0.994736	Folr2	7	101839988	101857194	-	1546	protein_coding	folate receptor 2 (fetal) [Source:MGI Symbol;Acc:MGI:95569]	-
ENSMUSG00000074704	9	15	16	9	8	4	9	9	12	17	0.222833	0.360229	0.349663	0.193313	0.169362	0.0768205	0.208173	0.231403	0.234102	0.356965	10.0424	11.4963	-0.198867	0.691846	0.994736	Rad21l	2	151645404	151668533	-	1659	protein_coding	RAD21-like (S. pombe) [Source:MGI Symbol;Acc:MGI:3652039]	-
ENSMUSG00000065587	0	3	0	0	0	0	0	1	0	0	0	1.55226	0	0	0	0	0	0.553966	0	0	0.233495	0.623523	-1.21036	0.691779	0.994736	Mir34c	9	51103034	51103110	-	77	miRNA	microRNA 34c [Source:MGI Symbol;Acc:MGI:3619365]	-
ENSMUSG00000022329	310	330	280	297	357	370	301	266	343	298	2.08266	2.15042	1.66038	1.731	2.05076	1.92815	1.88917	1.85579	1.81568	1.69791	306.625	316.652	-0.0458138	0.691749	0.994736	Stk3	15	34875496	35178921	-	6114	protein_coding	serine/threonine kinase 3 [Source:MGI Symbol;Acc:MGI:1928487]	-
ENSMUSG00000039059	1357	1377	1749	1484	1399	1755	1447	1343	1728	1530	17.7176	17.4385	20.1561	16.809	15.6182	17.7739	17.6498	18.2092	17.7768	16.9416	1517.46	1479.88	0.0361592	0.691747	0.994736	Hrh3	2	180099465	180104488	-	3146	protein_coding	histamine receptor H3 [Source:MGI Symbol;Acc:MGI:2139279]	-
ENSMUSG00000025726	5	12	1	0	7	11	4	0	3	3	0.0696195	0.162066	0.01229	0	0.0833391	0.118805	0.0520316	0	0.0329131	0.035426	3.84834	5.10852	-0.384557	0.691699	0.994736	Slc28a1	7	81114799	81170416	+	2950	protein_coding	solute carrier family 28 (sodium-coupled nucleoside transporter), member 1 [Source:MGI Symbol;Acc:MGI:3605073]	-
ENSMUSG00000048439	152	107	124	144	166	158	112	124	147	144	1.65697	1.13138	1.19313	1.36181	1.54728	1.33601	1.14061	1.40373	1.26263	1.33129	133.206	139.246	-0.0639323	0.691696	0.994736	Nupl2	5	24164963	24184013	+	3768	protein_coding	nucleoporin like 2 [Source:MGI Symbol;Acc:MGI:2387631]	-
ENSMUSG00000020658	4205	5383	4943	4376	5381	4999	4404	4168	6105	4766	16.6367	20.6575	17.2618	15.0197	18.2035	15.3414	16.2778	17.1246	19.0316	15.9917	4747	4877.05	-0.0389783	0.691613	0.994736	Efr3b	12	3962554	4038915	-	10382	protein_coding	EFR3 homolog B [Source:MGI Symbol;Acc:MGI:2444851]	-
ENSMUSG00000067058	1	1	3	2	4	1	5	0	2	0	0.104518	0.101377	0.276761	0.181344	0.35747	0.081072	0.48821	0	0.164705	0	1.57152	2.15641	-0.470472	0.691604	0.994736	Rps15a-ps5	5	105797321	105797713	-	393	processed_pseudogene	ribosomal protein S15A, pseudogene 5 [Source:MGI Symbol;Acc:MGI:3642245]	-
ENSMUSG00000040537	3662	7939	4414	4004	5408	4763	4774	4228	6263	5007	10.4836	22.0449	11.1536	9.94416	13.2379	10.5768	12.7679	12.5695	14.1273	12.1565	4871.43	5117.29	-0.0710294	0.691532	0.994736	Adam22	5	8072352	8368160	-	14348	protein_coding	a disintegrin and metallopeptidase domain 22 [Source:MGI Symbol;Acc:MGI:1340046]	-
ENSMUSG00000050147	8	5	1	1	8	8	6	2	3	11	0.164714	0.099853	0.0181733	0.0178617	0.140838	0.127765	0.115408	0.0427623	0.0486685	0.192076	5.74663	4.69794	0.304862	0.691476	0.994736	F2rl3	8	72761880	72763874	+	1995	protein_coding	coagulation factor II (thrombin) receptor-like 3 [Source:MGI Symbol;Acc:MGI:1298207]	-
ENSMUSG00000027456	32	39	33	20	17	40	26	21	55	23	0.939539	1.11066	0.855208	0.509422	0.42678	0.910973	0.713157	0.640288	1.27237	0.572707	31.3417	28.7285	0.137893	0.691428	0.994736	Sdcbp2	2	151572622	151590005	+	1399	protein_coding	syndecan binding protein (syntenin) 2 [Source:MGI Symbol;Acc:MGI:2385156]	-
novel.107	42	92	42	85	71	79	88	53	71	75	0.729151	1.5492	0.643591	1.28018	1.05394	1.06384	1.42724	0.955509	0.97121	1.10425	71.3417	66.4493	0.100966	0.691411	0.994736	-	17	17179271	17206414	+	2366	-	- && E9QAG8.1 RecName: Full=Zinc finger protein 431; AltName: Full=Zinc finger protein 932 && PF01352:KRAB box	KRAB
ENSMUSG00000025006	1360	2133	1722	1606	1789	1829	1555	1514	2309	2022	4.14658	6.30802	4.63422	4.24795	4.66392	4.32559	4.42922	4.79366	5.54704	5.22843	1788.98	1729.16	0.0491887	0.69139	0.994736	Sorbs1	19	40294753	40513779	-	13472	protein_coding	sorbin and SH3 domain containing 1 [Source:MGI Symbol;Acc:MGI:700014]	-
ENSMUSG00000026739	747	1016	978	1056	1059	1135	916	895	1021	879	7.72103	10.1859	8.9225	9.46894	9.35924	9.09979	8.84498	9.60658	8.3151	7.70519	945.309	971.775	-0.0407608	0.691348	0.994736	Bmi1	2	18677018	18686629	+	3974	protein_coding	Bmi1 polycomb ring finger oncogene [Source:MGI Symbol;Acc:MGI:88174]	-
ENSMUSG00000024033	73	14	69	111	44	72	89	60	46	84	2.57604	0.479191	2.14917	3.39809	1.32762	1.9708	2.93404	2.19873	1.27901	2.51391	69.3135	62.3699	0.150361	0.691316	0.994736	Rsph1	17	31255019	31277356	-	1164	protein_coding	radial spoke head 1 homolog (Chlamydomonas) [Source:MGI Symbol;Acc:MGI:1194909]	-
ENSMUSG00000085039	9	7	10	11	11	16	0	16	9	17	0.0989506	0.0746492	0.097044	0.104918	0.103409	0.136451	0	0.182678	0.077966	0.158513	11.3491	9.60449	0.23693	0.691314	0.994736	Gm15927	7	3632114	3644887	-	3736	processed_transcript	predicted gene 15927 [Source:MGI Symbol;Acc:MGI:3801889]	-
ENSMUSG00000030435	2264	1763	2293	2355	2050	2607	2004	2015	2371	2414	22.61	17.0776	20.2125	20.4032	17.5052	20.1951	18.6968	20.8973	18.657	20.4457	2221.07	2158.37	0.0413557	0.691261	0.994736	U2af2	7	5062143	5079938	+	4113	protein_coding	U2 small nuclear ribonucleoprotein auxiliary factor (U2AF) 2 [Source:MGI Symbol;Acc:MGI:98886]	-
ENSMUSG00000038372	146	115	113	176	146	155	183	126	139	147	1.78962	1.36728	1.22259	1.87156	1.53021	1.47374	2.09559	1.60387	1.34249	1.52815	147.198	139.872	0.0716016	0.691259	0.994736	Gmds	13	31819579	32338740	-	3351	protein_coding	GDP-mannose 4, 6-dehydratase [Source:MGI Symbol;Acc:MGI:1891112]	-
ENSMUSG00000002365	318	336	324	399	364	453	324	334	393	349	3.61128	3.70105	3.24767	3.93088	3.53448	3.99037	3.43737	3.93887	3.51652	3.36124	360.267	349.397	0.0438354	0.691235	0.994736	Snx9	17	5841329	5931954	+	3617	protein_coding	sorting nexin 9 [Source:MGI Symbol;Acc:MGI:1913866]	-
ENSMUSG00000027940	2723	2722	2852	2948	3126	3696	2753	2421	3178	3153	18.381	17.8222	16.9928	17.2636	18.0427	19.3524	17.361	16.971	16.903	18.0504	2944.9	2885.76	0.0295257	0.691219	0.994736	Tpm3	3	90072649	90100902	+	6085	protein_coding	tropomyosin 3, gamma [Source:MGI Symbol;Acc:MGI:1890149]	-
ENSMUSG00000021987	2699	3443	3384	3848	4083	3674	3328	2799	4390	3329	24.986	30.9159	27.6514	30.9037	32.3193	26.3823	28.7821	26.9084	32.0217	26.1365	3395.94	3488.81	-0.0389976	0.691216	0.994736	Mtmr6	14	60265228	60302370	+	4437	protein_coding	myotubularin related protein 6 [Source:MGI Symbol;Acc:MGI:2145637]	-
ENSMUSG00000071745	4	1	2	5	1	3	7	2	2	3	0.0574081	0.0139208	0.0253359	0.0622538	0.0122716	0.0333976	0.093855	0.0298081	0.0226167	0.0365152	3.37962	2.64149	0.35265	0.691198	0.994736	DXBay18	X	73137232	73149450	-	2862	protein_coding	DNA segment, Chr X, Baylor 18 [Source:MGI Symbol;Acc:MGI:99870]	-
ENSMUSG00000044522	28	21	18	35	39	8	25	41	23	27	0.428029	0.311376	0.242874	0.464158	0.509764	0.0948606	0.357027	0.650863	0.277032	0.350041	25.4047	28.1887	-0.165519	0.691168	0.994736	A730020M07Rik	3	121634936	121643485	-	2687	lincRNA	RIKEN cDNA A730020M07 gene [Source:MGI Symbol;Acc:MGI:2442643]	-
ENSMUSG00000040302	135	134	128	142	139	177	132	109	130	187	1.80566	1.73844	1.51114	1.64768	1.58967	1.83636	1.64939	1.51398	1.37004	2.12121	142.453	136.436	0.0641698	0.691136	0.994736	Rbm48	5	3583978	3596585	-	3071	protein_coding	RNA binding motif protein 48 [Source:MGI Symbol;Acc:MGI:2442653]	-
ENSMUSG00000063600	78	90	112	160	96	131	126	113	121	88	0.767031	0.858444	0.972141	1.36496	0.807197	0.999241	1.15754	1.15395	0.937542	0.733907	113.594	106.973	0.0825025	0.691071	0.994736	Egfem1	3	29082023	29691209	+	4177	protein_coding	EGF-like and EMI domain containing 1 [Source:MGI Symbol;Acc:MGI:1922990]	-
ENSMUSG00000025956	181	160	176	215	190	188	188	150	189	200	2.4741	2.12134	2.12346	2.54953	2.22066	1.99332	2.40073	2.12922	2.03557	2.31851	178.499	185.154	-0.0539537	0.691044	0.994736	Mettl21a	1	64606473	64617242	-	3005	protein_coding	methyltransferase like 21A [Source:MGI Symbol;Acc:MGI:1914349]	-
ENSMUSG00000026548	12	13	9	16	13	10	18	5	8	16	0.375404	0.394469	0.248515	0.434231	0.347737	0.24266	0.526062	0.162435	0.197195	0.4245	11.1426	12.6621	-0.18557	0.69103	0.994736	Slamf9	1	172475358	172478575	+	1313	protein_coding	SLAM family member 9 [Source:MGI Symbol;Acc:MGI:1923692]	-
ENSMUSG00000059975	253	334	293	314	395	359	306	254	358	309	1.8465	2.36443	1.88751	1.98811	2.46499	2.03237	2.0864	1.9251	2.05873	1.91261	307.697	317.865	-0.0474131	0.690991	0.994736	Zfp74	7	29930815	29954089	-	5628	protein_coding	zinc finger protein 74 [Source:MGI Symbol;Acc:MGI:107784]	zf-C2H2
ENSMUSG00000026961	23	30	24	18	28	21	24	21	36	14	0.793896	1.0044	0.731206	0.539003	0.826387	0.562258	0.773915	0.752742	0.979096	0.40983	22.5693	24.7757	-0.13398	0.690924	0.994736	Lrrc26	2	25289915	25291180	+	1190	protein_coding	leucine rich repeat containing 26 [Source:MGI Symbol;Acc:MGI:2385129]	-
ENSMUSG00000085240	0	0	0	2	1	0	0	0	1	0	0	0	0	0.101812	0.0501735	0	0	0	0.0462351	0	0.175267	0.57519	-1.11362	0.690892	0.994736	Gm12119	11	33695894	33697908	+	700	antisense	predicted gene 12119 [Source:MGI Symbol;Acc:MGI:3652283]	-
ENSMUSG00000050010	15	27	95	85	68	229	16	68	17	44	0.129603	0.226276	0.724503	0.637126	0.502368	1.53476	0.129149	0.610131	0.115734	0.322416	70.3977	56.8285	0.308829	0.690877	0.994736	Shisa3	5	67607882	67623552	+	4754	protein_coding	shisa family member 3 [Source:MGI Symbol;Acc:MGI:3041225]	-
ENSMUSG00000002660	825	521	692	845	684	862	721	656	844	751	27.7083	16.9725	20.5142	24.6204	19.6427	22.4566	22.6224	22.8797	22.335	21.3912	745.708	718.68	0.0535338	0.690875	0.994736	Clpp	17	56990305	56996188	+	1223	protein_coding	caseinolytic mitochondrial matrix peptidase proteolytic subunit [Source:MGI Symbol;Acc:MGI:1858213]	-
ENSMUSG00000105912	0	0	0	4	3	0	5	2	0	3	0	0	0	0.0517749	0.0382726	0	0.0696936	0.0309883	0	0.037961	2.08931	1.33795	0.60714	0.690874	0.994736	Gm10440	5	54349991	54358543	+	2753	lincRNA	predicted gene 10440 [Source:MGI Symbol;Acc:MGI:3641803]	-
ENSMUSG00000087195	3	0	0	0	6	0	0	1	3	2	0.24305	0	0	0	0.415639	0	0	0.0841329	0.191506	0.137418	1.14259	1.78834	-0.640652	0.690825	0.994736	Gm12907	4	107765080	107770601	+	507	lincRNA	predicted gene 12907 [Source:MGI Symbol;Acc:MGI:3650882]	-
ENSMUSG00000029211	1786	2474	2048	2394	2711	2518	2487	1819	2532	2764	12.06	16.2038	12.2064	14.024	15.6525	13.1887	15.6887	12.7552	13.4715	15.8286	2356.33	2283.91	0.0449137	0.690801	0.994736	Gabra4	5	71569749	71658308	-	6083	protein_coding	gamma-aminobutyric acid (GABA) A receptor, subunit alpha 4 [Source:MGI Symbol;Acc:MGI:95616]	-
ENSMUSG00000046671	1221	1128	1331	1403	1447	1483	1227	1130	1548	1192	9.33951	8.36891	8.98627	9.30998	9.46383	8.79894	8.76798	8.9759	9.32967	7.73258	1278.09	1309.21	-0.0348426	0.690721	0.994736	Mtfr1l	4	134525550	134535387	-	5370	protein_coding	mitochondrial fission regulator 1-like [Source:MGI Symbol;Acc:MGI:1924074]	-
ENSMUSG00000089993	0	5	0	0	0	2	0	0	1	0	0	0.144562	0	0	0	0.0462428	0	0	0.0234866	0	0.522485	1.03921	-0.92773	0.690675	0.994736	Gm5822	19	28862330	28863707	-	1378	processed_pseudogene	predicted gene 5822 [Source:MGI Symbol;Acc:MGI:3648836]	-
ENSMUSG00000035498	4	7	16	29	3	12	13	10	5	10	0.0242871	0.0412253	0.0857487	0.152755	0.0155749	0.0565167	0.0737403	0.063053	0.0239206	0.0514938	9.93425	11.667	-0.243538	0.690667	0.994736	Cdcp1	9	123170824	123216038	-	6765	protein_coding	CUB domain containing protein 1 [Source:MGI Symbol;Acc:MGI:2442010]	-
ENSMUSG00000085842	0	0	0	1	2	0	1	0	0	0	0	0	0	0.0179607	0.0354047	0	0.0193414	0	0	0	0.209476	0.568948	-1.1012	0.690616	0.994736	Pard3bos1	1	61767415	61851540	-	1984	antisense	par-3 family cell polarity regulator beta, opposite strand 1 [Source:MGI Symbol;Acc:MGI:1921911]	-
ENSMUSG00000082264	4	3	3	3	1	3	2	4	2	0	0.0641805	0.0466891	0.0424871	0.0417587	0.0137193	0.0373375	0.0299791	0.066649	0.0252848	0	2.22429	2.86612	-0.380728	0.690587	0.994736	Gm12799	4	102046568	102049127	-	2560	processed_pseudogene	predicted gene 12799 [Source:MGI Symbol;Acc:MGI:3652118]	-
ENSMUSG00000039114	2167	2271	1870	2138	2358	2461	1899	1584	2413	2570	39.5778	40.2311	30.1459	33.8753	36.8237	34.8647	32.4015	30.0427	34.7246	39.8076	2110.35	2175.09	-0.0431194	0.690561	0.994736	Nrn1	13	36725361	36735131	-	2249	protein_coding	neuritin 1 [Source:MGI Symbol;Acc:MGI:1915654]	-
ENSMUSG00000028495	4981	3715	5876	6205	5541	5842	4830	4718	5755	5042	129.002	93.3232	134.324	139.413	122.704	117.36	116.862	126.89	117.439	110.745	5102.57	5269.74	-0.0466037	0.690328	0.994736	Rps6	4	86854660	86857412	-	1586	protein_coding	ribosomal protein S6 [Source:MGI Symbol;Acc:MGI:98159]	-
ENSMUSG00000106466	0	0	1	0	0	1	2	0	0	0	0	0	0.0802116	0	0	0.0704896	0.169793	0	0	0	0.59256	0.196565	1.09999	0.690326	0.994736	Gm40348	5	137166450	137172662	+	452	lincRNA	predicted gene, 40348 [Source:MGI Symbol;Acc:MGI:5623233]	-
ENSMUSG00000084696	2	0	1	3	3	0	6	3	2	1	0.789913	0	0.348612	1.02791	1.01312	0	2.21384	1.23044	0.622395	0.334957	2.49952	1.78265	0.454837	0.690302	0.994736	Gm24892	2	181183512	181183615	+	104	snRNA	predicted gene, 24892 [Source:MGI Symbol;Acc:MGI:5454669]	-
ENSMUSG00000046449	485	1345	956	803	1052	805	933	704	1105	968	1.72751	4.64678	3.00558	2.48128	3.20393	2.2241	3.1046	2.604	3.10118	2.92411	878.761	927.587	-0.0782181	0.690268	0.994736	Nexmif	X	104077434	104201185	-	11532	protein_coding	neurite extension and migration factor [Source:MGI Symbol;Acc:MGI:2148050]	-
ENSMUSG00000036800	856	2070	1098	1034	1564	1243	1396	1174	2014	1410	1.80385	4.23105	2.04231	1.8903	2.81808	2.03179	2.74826	2.56913	3.34405	2.51991	1405.56	1328.97	0.0808314	0.690227	0.994736	Fam135b	15	71431609	71727838	-	19492	protein_coding	family with sequence similarity 135, member B [Source:MGI Symbol;Acc:MGI:1917613]	-
ENSMUSG00000085581	0	0	0	1	0	0	1	0	0	2	0	0	0	0.0553324	0	0	0.0595859	0	0	0.108185	0.592768	0.19381	1.10163	0.690202	0.994736	Gm12786	4	107017935	107022499	-	644	antisense	predicted gene 12786 [Source:MGI Symbol;Acc:MGI:3650114]	-
ENSMUSG00000075325	1	0	0	11	1	2	3	2	2	0	0.015471	0	0	0.147636	0.0132284	0.024001	0.0433597	0.0321321	0.0243801	0	1.79317	2.54046	-0.520643	0.69016	0.994736	Gm13582	2	60964376	60975151	-	2655	lincRNA	predicted gene 13582 [Source:MGI Symbol;Acc:MGI:3642495]	-
ENSMUSG00000042759	14	8	24	9	16	11	24	5	21	23	0.152172	0.0843426	0.230255	0.0848655	0.148702	0.0927426	0.243705	0.0564374	0.179851	0.212018	16.1931	14.2193	0.190337	0.690141	0.994736	Apobr	7	126584942	126589112	+	3779	protein_coding	apolipoprotein B receptor [Source:MGI Symbol;Acc:MGI:2176230]	-
ENSMUSG00000024673	2	2	2	0	2	2	5	2	0	2	0.013278	0.0128791	0.0117199	0	0.0113533	0.0102994	0.0310112	0.0137887	0	0.0112609	2.24488	1.6259	0.451584	0.690107	0.994736	Ms4a1	19	11249675	11266241	-	6187	protein_coding	membrane-spanning 4-domains, subfamily A, member 1 [Source:MGI Symbol;Acc:MGI:88321]	-
ENSMUSG00000031559	1	4	1	1	1	0	0	7	3	1	0.00796963	0.0309207	0.00703447	0.00691387	0.00681441	0	0	0.0579332	0.0188385	0.00675893	2.35192	1.63028	0.50041	0.6901	0.994736	4930555F03Rik	8	49370886	49548994	+	5154	lincRNA	RIKEN cDNA 4930555F03 gene [Source:MGI Symbol;Acc:MGI:1922609]	-
ENSMUSG00000096544	56	68	68	94	68	99	72	69	107	44	6.94933	8.18493	7.44829	10.1196	7.21528	9.52951	8.34706	8.8919	10.4623	4.63071	75.5668	70.8471	0.093296	0.690093	0.994736	Gm4617	3	124385667	124385997	+	331	processed_pseudogene	predicted pseudogene 4617 [Source:MGI Symbol;Acc:MGI:3704225]	-
ENSMUSG00000107164	5	1	0	1	0	3	0	1	0	1	0.119336	0.0231501	0	0.0207054	0	0.0555397	0	0.0247852	0	0.0202415	0.945969	1.50653	-0.63597	0.690076	0.994736	4933425D22Rik	5	149441861	149443581	+	1721	sense_intronic	RIKEN cDNA 4933425D22 gene [Source:MGI Symbol;Acc:MGI:1914009]	-
ENSMUSG00000029557	189	177	221	227	211	262	225	166	206	239	5.37995	4.88698	5.55267	5.60564	5.13557	5.78493	5.98336	4.90699	4.6203	5.76971	213.286	205.565	0.0531363	0.689997	0.994736	Mrm2	5	140327674	140331898	-	1443	protein_coding	mitochondrial rRNA methyltransferase 2 [Source:MGI Symbol;Acc:MGI:1915267]	-
ENSMUSG00000040174	76	46	103	97	85	123	92	66	75	91	0.988204	0.580153	1.18212	1.09418	0.945022	1.24056	1.11755	0.891185	0.768389	1.00349	86.6212	81.3439	0.0902619	0.689997	0.994736	Alkbh3	2	93980550	94010807	-	3159	protein_coding	alkB homolog 3, alpha-ketoglutarate-dependent dioxygenase [Source:MGI Symbol;Acc:MGI:1916363]	-
ENSMUSG00000040843	841	736	917	981	983	1004	955	785	961	1004	6.3118	5.3578	6.07463	6.38718	6.30813	5.84483	6.69587	6.11812	5.68287	6.39044	918.491	893.569	0.0390073	0.689939	0.994736	Tiprl	1	165212286	165236996	-	5473	protein_coding	TIP41, TOR signalling pathway regulator-like (S. cerevisiae) [Source:MGI Symbol;Acc:MGI:1915087]	-
ENSMUSG00000021213	5	2	0	7	10	5	6	0	4	17	0.14322	0.0555667	0	0.173946	0.24492	0.111092	0.160558	0	0.0902777	0.412974	6.08396	4.75292	0.35928	0.689918	0.994736	Akr1c13	13	4191150	4205596	+	1434	protein_coding	aldo-keto reductase family 1, member C13 [Source:MGI Symbol;Acc:MGI:1351662]	-
ENSMUSG00000045316	455	210	359	328	289	447	340	327	340	342	13.2831	5.94647	9.25073	8.30702	7.214	10.1222	9.27287	9.91351	7.82086	8.46749	350.312	332.534	0.0757406	0.689887	0.994736	Fahd1	17	24848896	24850302	-	1407	protein_coding	fumarylacetoacetate hydrolase domain containing 1 [Source:MGI Symbol;Acc:MGI:1915886]	-
ENSMUSG00000085197	0	2	7	0	0	0	9	3	0	1	0	0.101507	0.323299	0	0	0	0.439949	0.163014	0	0.0443765	2.77741	1.79163	0.612553	0.689872	0.994736	1700125H03Rik	8	68368434	68375710	+	785	antisense	RIKEN cDNA 1700125H03 gene [Source:MGI Symbol;Acc:MGI:1920859]	-
ENSMUSG00000060938	4257	3395	4227	4659	4248	5184	3851	3736	4333	3753	121.093	93.6713	106.131	114.972	103.321	114.383	102.338	110.36	97.1161	90.5386	4057.7	4176.95	-0.0418036	0.689848	0.994736	Rpl26	11	68901583	68906989	+	1444	protein_coding	ribosomal protein L26 [Source:MGI Symbol;Acc:MGI:106022]	-
ENSMUSG00000090564	3	5	1	7	3	2	8	2	2	1	0.0233649	0.0377715	0.00687441	0.0472959	0.0199781	0.0120824	0.0582075	0.0161757	0.0122732	0.00660515	3.0322	3.81808	-0.350767	0.689834	0.994736	A430057M04Rik	14	21847578	21856931	+	5274	antisense	RIKEN cDNA A430057M04 gene [Source:MGI Symbol;Acc:MGI:2442125]	-
ENSMUSG00000113151	0	0	0	0	2	5	0	0	0	0	0	0	0	0	0.224418	0.508966	0	0	0	0	0.868045	0.375138	1.09876	0.689829	0.994736	Gm48690	13	62385104	62385416	+	313	processed_pseudogene	predicted gene, 48690 [Source:MGI Symbol;Acc:MGI:6098319]	-
ENSMUSG00000028982	720	583	809	999	856	857	738	768	970	882	15.6727	12.3092	15.5436	18.8651	15.9321	14.4701	15.0077	17.3605	16.6368	16.2824	821.742	793.47	0.0498234	0.689771	0.994736	Slc25a33	4	149744036	149774277	-	1887	protein_coding	solute carrier family 25, member 33 [Source:MGI Symbol;Acc:MGI:1917806]	-
ENSMUSG00000085145	0	2	0	0	0	2	0	2	0	0	0	0.108265	0	0	0	0.0865796	0	0.115911	0	0	0.814209	0.415682	0.970224	0.689753	0.994736	Gm11614	11	97723651	97725711	+	736	antisense	predicted gene 11614 [Source:MGI Symbol;Acc:MGI:3651813]	-
ENSMUSG00000062014	3604	6090	4041	4548	5026	5156	4388	3923	5301	4493	21.63	35.452	21.4069	23.6797	25.792	24.003	24.6029	24.4502	25.0679	22.8691	4520.47	4680.64	-0.0502351	0.689717	0.994736	Gmfb	14	46808149	46822242	-	6844	protein_coding	glia maturation factor, beta [Source:MGI Symbol;Acc:MGI:1927133]	-
ENSMUSG00000089916	5	0	0	0	6	2	5	0	0	0	0.262967	0	0	0	0.269819	0.081591	0.245668	0	0	0	1.3946	2.23029	-0.68069	0.689633	0.994736	Gm16160	3	102203956	102206266	+	781	antisense	predicted gene 16160 [Source:MGI Symbol;Acc:MGI:3802143]	-
ENSMUSG00000104568	0	6	2	1	2	3	5	1	1	5	0	0.166352	0.0504602	0.0247975	0.0488816	0.0665163	0.133519	0.0296836	0.0225223	0.121209	2.9352	2.20912	0.408269	0.689627	0.994736	Gm43255	3	36203289	36205623	+	1437	antisense	predicted gene 43255 [Source:MGI Symbol;Acc:MGI:5663392]	-
ENSMUSG00000098534	0	0	2	0	0	0	0	2	2	0	0	0	0.141901	0	0	0	0	0.166949	0.126671	0	0.817525	0.393129	0.975479	0.689626	0.994736	Gm27167	8	86902453	86919422	+	511	lincRNA	predicted gene 27167 [Source:MGI Symbol;Acc:MGI:5521010]	-
ENSMUSG00000114298	0	0	3	0	2	2	0	0	1	0	0	0	0.238002	0	0.153704	0.139437	0	0	0.0708196	0	0.522485	0.964832	-0.83327	0.689546	0.994736	Gm48371	14	9443375	9469555	-	457	lincRNA	predicted gene, 48371 [Source:MGI Symbol;Acc:MGI:6097844]	-
ENSMUSG00000071078	21	11	13	20	24	24	12	25	6	12	0.530169	0.269364	0.289689	0.438034	0.518079	0.469988	0.283024	0.65543	0.119353	0.256931	15.8691	17.8599	-0.183169	0.689463	0.994736	Nr2c2ap	8	70131333	70133749	+	1627	protein_coding	nuclear receptor 2C2-associated protein [Source:MGI Symbol;Acc:MGI:1922942]	-
ENSMUSG00000021428	153	132	217	211	230	224	164	175	251	200	0.664399	0.555985	0.831745	0.794882	0.853995	0.754512	0.665316	0.789163	0.858812	0.736559	196.425	187.934	0.0625347	0.689301	0.994736	Riok1	13	38036995	38061433	+	9459	protein_coding	RIO kinase 1 [Source:MGI Symbol;Acc:MGI:1918590]	-
ENSMUSG00000086509	13	9	22	14	11	14	15	17	19	14	0.122896	0.0825252	0.183573	0.114816	0.0889151	0.10266	0.132474	0.166891	0.141525	0.112243	15.5552	13.8443	0.161045	0.6893	0.994736	Nkx2-2os	2	147184083	147331681	+	4345	antisense	NK2 homeobox 2, opposite strand [Source:MGI Symbol;Acc:MGI:3652259]	-
ENSMUSG00000105082	0	0	1	0	0	0	2	0	1	0	0	0	0.0434199	0	0	0	0.0919121	0	0.0387599	0	0.594219	0.196565	1.10342	0.689237	0.994736	Aqp10-ps	3	89964709	89968658	-	835	unprocessed_pseudogene	aquaporin 10, pseudogene [Source:MGI Symbol;Acc:MGI:4356425]	-
novel.267	7	0	7	0	1	8	3	2	0	9	0.301077	0	0.265748	0	0.0367764	0.266901	0.120544	0.0893306	0	0.328293	4.20911	3.11035	0.450622	0.689119	0.994736	-	6	47745123	47750301	-	955	-	- && - && -	-
ENSMUSG00000027122	674	1089	702	861	860	919	742	724	989	802	5.21078	8.16624	4.79041	5.77469	5.68501	5.51111	5.35912	5.81263	6.02457	5.25844	811.068	841.445	-0.0529385	0.68903	0.994736	Arl14ep	2	106962527	106974424	-	5313	protein_coding	ADP-ribosylation factor-like 14 effector protein [Source:MGI Symbol;Acc:MGI:1926020]	-
ENSMUSG00000074978	1	1	3	1	1	4	1	0	0	0	0.036544	0.035446	0.0967677	0.0317029	0.0312468	0.113385	0.03414	0	0	0	0.903912	1.39989	-0.592682	0.68902	0.994736	Actg-ps1	8	46228994	46230117	+	1124	processed_pseudogene	actin, gamma, pseudogene 1 [Source:MGI Symbol;Acc:MGI:87907]	-
ENSMUSG00000020908	27	46	24	19	32	42	35	13	26	25	0.1831	0.302576	0.143658	0.111779	0.185552	0.22093	0.221738	0.0915502	0.138927	0.143782	27.0068	29.9292	-0.140265	0.689001	0.994736	Myh3	11	67078300	67102291	+	6057	protein_coding	myosin, heavy polypeptide 3, skeletal muscle, embryonic [Source:MGI Symbol;Acc:MGI:1339709]	-
ENSMUSG00000034607	6	14	10	2	0	22	9	5	4	3	0.0634207	0.143535	0.0932981	0.0183397	0	0.180378	0.0888728	0.0548834	0.033314	0.0268931	8.14817	6.58889	0.319136	0.688931	0.994736	Pof1b	X	112638431	112698651	-	3886	protein_coding	premature ovarian failure 1B [Source:MGI Symbol;Acc:MGI:1916943]	-
ENSMUSG00000054474	65	57	86	92	81	121	61	68	84	84	1.23378	1.04943	1.44084	1.51494	1.31462	1.78152	1.08169	1.34037	1.2563	1.35221	80.4831	76.1385	0.0814959	0.688929	0.994736	Thnsl2	6	71128166	71144439	-	2164	protein_coding	threonine synthase-like 2 (bacterial) [Source:MGI Symbol;Acc:MGI:3041254]	-
ENSMUSG00000031163	7	2	2	4	4	8	3	0	1	4	0.427234	0.118399	0.107743	0.211792	0.208746	0.378738	0.171055	0	0.04809	0.207046	2.95915	3.88116	-0.359025	0.688925	0.994736	Glod5	X	8004200	8018492	-	673	protein_coding	glyoxalase domain containing 5 [Source:MGI Symbol;Acc:MGI:1917074]	-
ENSMUSG00000027660	1140	2855	1473	1506	1711	1790	1453	1260	2215	1868	4.83042	11.7338	5.50903	5.53589	6.19897	5.8832	5.75164	5.54423	7.39504	6.71269	1655.54	1747.65	-0.0779173	0.68886	0.994736	Skil	3	31095058	31122577	+	9694	protein_coding	SKI-like [Source:MGI Symbol;Acc:MGI:106203]	-
ENSMUSG00000085247	0	0	0	2	0	5	0	0	0	0	0	0	0	0.0284845	0	0.0636716	0	0	0	0	0.868045	0.387621	1.0989	0.688858	0.994736	4930545L23Rik	2	135169573	135215616	-	2502	antisense	RIKEN cDNA 4930545L23 gene [Source:MGI Symbol;Acc:MGI:1926055]	-
ENSMUSG00000071324	105	91	84	108	83	90	99	83	104	138	0.600018	0.504391	0.423689	0.535403	0.405548	0.398931	0.528514	0.492542	0.468268	0.668796	100.418	95.1271	0.0787155	0.688828	0.994736	Armc2	10	41914990	42018442	-	7188	protein_coding	armadillo repeat containing 2 [Source:MGI Symbol;Acc:MGI:1916449]	-
ENSMUSG00000005410	135	164	144	113	113	194	114	118	122	189	1.38873	1.63636	1.30749	1.00843	0.993921	1.54798	1.09556	1.26054	0.988849	1.64886	142.717	135.319	0.0793123	0.688807	0.994736	Mcm5	8	75109569	75128439	+	3993	protein_coding	minichromosome maintenance complex component 5 [Source:MGI Symbol;Acc:MGI:103197]	-
ENSMUSG00000084099	0	0	0	2	1	0	0	0	0	1	0	0	0	0.192617	0.0949229	0	0	0	0	0.0941501	0.191646	0.57519	-1.1138	0.68879	0.994736	Gm12929	4	126476302	126476671	-	370	processed_pseudogene	predicted gene 12929 [Source:MGI Symbol;Acc:MGI:3652021]	-
ENSMUSG00000074753	0	0	0	2	1	0	0	0	0	1	0	0	0	0.115508	0.0569229	0	0	0	0	0.0564595	0.191646	0.57519	-1.1138	0.68879	0.994736	Gm14092	2	145550652	145554982	-	617	antisense	predicted gene 14092 [Source:MGI Symbol;Acc:MGI:3651965]	-
ENSMUSG00000030447	1710	1886	1955	1931	2340	2365	1819	1685	2178	1857	5.88218	6.29267	5.93583	5.76245	6.88252	6.31036	5.84549	6.01912	5.90319	5.41744	1922.68	1967.3	-0.0332386	0.688721	0.994736	Cyfip1	7	55841745	55932602	+	11941	protein_coding	cytoplasmic FMR1 interacting protein 1 [Source:MGI Symbol;Acc:MGI:1338801]	-
ENSMUSG00000103044	2	0	0	1	0	4	0	0	0	2	0.0313434	0	0	0.0135956	0	0.0486246	0	0	0	0.0265819	1.07773	0.635761	0.809754	0.688638	0.994736	Gm37307	9	83447559	83450179	+	2621	TEC	predicted gene, 37307 [Source:MGI Symbol;Acc:MGI:5610535]	-
ENSMUSG00000004070	1011	841	1162	1283	1141	1306	1174	951	1192	1143	18.7313	15.1135	19.0027	20.6218	18.0756	18.769	20.3204	18.2974	17.4012	17.9599	1122.68	1089.28	0.0431922	0.688605	0.994736	Hmox2	16	4726361	4766742	+	2217	protein_coding	heme oxygenase 2 [Source:MGI Symbol;Acc:MGI:109373]	-
ENSMUSG00000039798	9	12	11	11	2	20	0	10	17	11	0.26293	0.34004	0.28365	0.278787	0.0499594	0.453219	0	0.303381	0.391321	0.27254	10.8948	9.15213	0.263565	0.688605	0.994736	2600006K01Rik	2	29868723	29870317	-	1406	antisense	RIKEN cDNA 2600006K01 gene [Source:MGI Symbol;Acc:MGI:1917569]	-
ENSMUSG00000060288	13	20	28	48	23	20	21	26	12	39	0.281933	0.420711	0.535986	0.903081	0.426501	0.336444	0.42547	0.585554	0.205055	0.717311	23.5195	26.1503	-0.164267	0.6886	0.994736	Ppih	4	119300010	119320546	-	1894	protein_coding	peptidyl prolyl isomerase H [Source:MGI Symbol;Acc:MGI:106499]	-
ENSMUSG00000057615	60	36	69	69	86	36	83	71	84	75	1.68919	0.983063	1.71463	1.68523	2.07022	0.786159	2.18299	2.07576	1.86335	1.79072	69.3105	63.8076	0.113122	0.688572	0.994736	Ldoc1	X	61709497	61710955	+	1459	protein_coding	regulator of NFKB signaling [Source:MGI Symbol;Acc:MGI:2685212]	-
ENSMUSG00000102747	0	1	0	0	0	0	1	0	0	2	0	0.0120367	0	0	0	0	0.0115931	0	0	0.0210487	0.592768	0.207841	1.1016	0.688539	0.994736	Gm37602	1	25804097	25807406	-	3310	TEC	predicted gene, 37602 [Source:MGI Symbol;Acc:MGI:5610830]	-
ENSMUSG00000048440	75	68	88	91	92	107	102	65	81	94	1.0211	0.897982	1.05751	1.07481	1.07099	1.12998	1.29734	0.918992	0.868919	1.08536	87.3313	82.8971	0.0739636	0.688461	0.994736	Cyp4f16	17	32536558	32551798	+	3017	protein_coding	cytochrome P450, family 4, subfamily f, polypeptide 16 [Source:MGI Symbol;Acc:MGI:1917351]	-
ENSMUSG00000061724	75	54	84	83	93	108	86	65	90	75	4.20281	2.93511	4.15481	4.03496	4.45606	4.69443	4.50219	3.78254	3.97382	3.56435	82.0894	77.8382	0.0768857	0.688441	0.994736	Gm2423	13	13232161	13232893	-	733	processed_pseudogene	predicted gene 2423 [Source:MGI Symbol;Acc:MGI:3805957]	-
ENSMUSG00000053985	146	147	185	216	195	174	176	160	203	162	1.72576	1.68537	1.93016	2.21495	1.97084	1.59536	1.94351	1.96399	1.89065	1.62399	171.061	177.618	-0.0579584	0.688421	0.994736	Zfp14	7	30036359	30051380	-	3475	protein_coding	zinc finger protein 14 [Source:MGI Symbol;Acc:MGI:99160]	zf-C2H2
ENSMUSG00000066724	37	19	48	31	20	48	30	20	22	27	2.35627	1.17362	2.69809	1.71265	1.08904	2.37107	1.7848	1.32265	1.10391	1.45823	28.3177	31.3197	-0.14023	0.688397	0.994736	Gm10175	7	23946646	23947290	-	645	transcribed_processed_pseudogene	predicted gene 10175 [Source:MGI Symbol;Acc:MGI:3704287]	-
ENSMUSG00000110760	4	0	0	0	2	9	0	0	1	1	0.142376	0	0	0	0.0608691	0.248485	0	0	0.0280455	0.0301868	1.92939	1.25904	0.65717	0.688355	0.994736	Gm39456	9	120611654	120620299	-	1154	lincRNA	predicted gene, 39456 [Source:MGI Symbol;Acc:MGI:5622341]	-
ENSMUSG00000050312	243	306	204	280	280	346	251	176	292	250	1.64059	2.00385	1.21567	1.63996	1.61637	1.81197	1.58312	1.23395	1.55333	1.43144	252.832	264.182	-0.0606195	0.688277	0.994736	Nsun3	16	62732444	62786818	-	6084	protein_coding	NOL1/NOP2/Sun domain family member 3 [Source:MGI Symbol;Acc:MGI:2146565]	-
ENSMUSG00000046782	4	0	2	4	0	1	0	3	3	0	0.0245887	0	0.0108517	0.0213314	0	0.00476823	0	0.0191509	0.0145306	0	1.3999	2.05227	-0.559347	0.688231	0.994736	Ttc6	12	57564113	57737928	+	6682	protein_coding	tetratricopeptide repeat domain 6 [Source:MGI Symbol;Acc:MGI:2684915]	-
ENSMUSG00000028517	6454	5306	6473	6555	6613	8669	5673	4563	6701	6202	83.9193	66.9193	74.2902	73.9415	73.5227	87.4345	68.9116	61.6133	68.653	68.3919	6121.87	6312.16	-0.043979	0.688098	0.994736	Plpp3	4	105157347	105232764	+	3159	protein_coding	phospholipid phosphatase 3 [Source:MGI Symbol;Acc:MGI:1915166]	-
ENSMUSG00000066829	188	222	153	158	135	234	201	100	151	161	1.25912	1.44216	0.90447	0.918015	0.773096	1.21564	1.25763	0.695506	0.796845	0.914483	163.399	173.702	-0.0851989	0.688031	0.994736	Zfp810	9	22276748	22307648	-	6133	protein_coding	zinc finger protein 810 [Source:MGI Symbol;Acc:MGI:2384563]	zf-C2H2
ENSMUSG00000028525	2042	2787	2265	2382	2781	2695	2309	1982	2545	2769	7.94282	10.5149	7.77642	8.03791	9.24932	8.13127	8.39053	8.00596	7.79998	9.13443	2391.07	2458.99	-0.0404469	0.688017	0.994736	Pde4b	4	102087543	102607259	+	10560	protein_coding	phosphodiesterase 4B, cAMP specific [Source:MGI Symbol;Acc:MGI:99557]	-
ENSMUSG00000028789	676	530	606	579	504	621	513	499	646	626	6.90036	5.24749	5.45997	5.12727	4.39891	4.91696	4.89202	5.28952	5.1957	5.41925	564.98	585.404	-0.0503689	0.687939	0.994736	Azin2	4	128930233	128962442	-	4024	protein_coding	antizyme inhibitor 2 [Source:MGI Symbol;Acc:MGI:2442093]	-
ENSMUSG00000024331	2	9	5	7	19	11	7	4	4	10	0.0155677	0.06795	0.0343525	0.047269	0.126456	0.0664154	0.0509026	0.032333	0.0245325	0.0660139	6.92754	8.21583	-0.251348	0.687934	0.994736	Dsc2	18	20030633	20059554	-	5277	protein_coding	desmocollin 2 [Source:MGI Symbol;Acc:MGI:103221]	-
ENSMUSG00000102136	0	1	0	0	0	0	2	0	1	0	0	0.0156118	0	0	0	0	0.0300731	0	0.012682	0	0.594219	0.207841	1.10338	0.687907	0.994736	Gm37107	2	4178110	4180661	+	2552	sense_intronic	predicted gene, 37107 [Source:MGI Symbol;Acc:MGI:5610335]	-
ENSMUSG00000093699	0	1	0	0	0	0	2	0	1	0	0	0.0362524	0	0	0	0	0.0698331	0	0.0294491	0	0.594219	0.207841	1.10338	0.687907	0.994736	Vmn2r-ps9	3	64591515	64592896	-	1099	unprocessed_pseudogene	vomeronasal 2, receptor, pseudogene 9 [Source:MGI Symbol;Acc:MGI:3757686]	-
ENSMUSG00000099760	25	33	23	21	28	24	18	25	15	39	0.457819	0.586163	0.37177	0.333623	0.438431	0.340914	0.307945	0.475428	0.216437	0.6057	23.8778	26.2261	-0.139596	0.6879	0.994736	Gm28800	1	127959516	127967452	+	2243	antisense	predicted gene 28800 [Source:MGI Symbol;Acc:MGI:5579506]	-
ENSMUSG00000115920	2	0	2	0	1	4	0	0	5	0	0.0605833	0	0.0534744	0	0.0259008	0.0939861	0	0	0.119338	0	1.57077	1.02265	0.659748	0.687806	0.994736	Gm18283	15	76933705	76935060	-	1356	processed_pseudogene	predicted gene, 18283 [Source:MGI Symbol;Acc:MGI:5010468]	-
ENSMUSG00000061991	1	4	0	1	0	0	1	0	3	0	0.102946	0.399412	0	0.0893085	0	0	0.0961737	0	0.243343	0	0.735278	1.24615	-0.724	0.687776	0.994736	Hist1h2af	13	23533906	23534304	+	399	protein_coding	histone cluster 1, H2af [Source:MGI Symbol;Acc:MGI:2448309]	-
ENSMUSG00000046085	8	12	3	0	2	4	8	2	0	6	0.205121	0.298437	0.0678945	0	0.043847	0.0795538	0.191627	0.0532526	0	0.13047	3.98711	5.22673	-0.38709	0.687762	0.994736	4931422A03Rik	2	103966943	104028361	-	1602	protein_coding	RIKEN cDNA 4931422A03 gene [Source:MGI Symbol;Acc:MGI:1918236]	-
ENSMUSG00000106354	0	1	0	0	0	1	0	0	1	1	0	0.0117422	0	0	0	0.0093903	0	0	0.00953863	0.0102669	0.540523	0.207841	1.00873	0.687727	0.994736	Gm42607	3	55483788	55487180	+	3393	TEC	predicted gene 42607 [Source:MGI Symbol;Acc:MGI:5662744]	-
ENSMUSG00000056329	18	23	18	11	10	12	16	18	14	13	0.323005	0.400328	0.285103	0.171243	0.153436	0.167032	0.268228	0.335429	0.197948	0.197843	14.583	16.3037	-0.167626	0.687667	0.994736	1810010K12Rik	2	19451828	19454995	+	2289	processed_transcript	RIKEN cDNA 1810010K12 gene [Source:MGI Symbol;Acc:MGI:1921419]	-
ENSMUSG00000102618	0	7	0	0	0	2	0	1	6	3	0	0.0898774	0	0	0	0.0205358	0	0.0137465	0.0625805	0.0336792	2.20726	1.45489	0.625272	0.687645	0.994736	Gm37848	1	158548864	158551966	-	3103	TEC	predicted gene, 37848 [Source:MGI Symbol;Acc:MGI:5611076]	-
ENSMUSG00000026999	207	158	297	311	300	274	236	292	268	286	2.52603	1.87015	3.19903	3.29239	3.13025	2.59358	2.69046	3.70035	2.57686	2.95988	266.968	253.506	0.0714562	0.687639	0.994736	Nup35	2	80617236	80658906	+	3366	protein_coding	nucleoporin 35 [Source:MGI Symbol;Acc:MGI:1916732]	-
ENSMUSG00000032044	150	89	143	172	158	174	121	112	183	112	2.32766	1.33958	1.95865	2.31547	2.09641	2.0944	1.75413	1.80484	2.23752	1.47396	135.244	142.724	-0.0759557	0.687542	0.994736	Rpusd4	9	35267865	35277731	+	2647	protein_coding	RNA pseudouridylate synthase domain containing 4 [Source:MGI Symbol;Acc:MGI:1919239]	-
ENSMUSG00000069792	4	0	8	6	4	4	3	4	5	2	0.308259	0	0.544175	0.401134	0.263576	0.239109	0.215985	0.320115	0.303607	0.130715	3.51647	4.36956	-0.321726	0.687516	0.994736	Wfdc17	11	83703991	83706268	+	533	protein_coding	WAP four-disulfide core domain 17 [Source:MGI Symbol;Acc:MGI:3649773]	-
ENSMUSG00000107133	1	0	0	0	0	1	2	0	0	0	0.0352882	0	0	0	0	0.0273722	0.0659335	0	0	0	0.59256	0.220976	1.09991	0.687466	0.994736	Gm42787	5	149128584	149129957	+	1164	lincRNA	predicted gene 42787 [Source:MGI Symbol;Acc:MGI:5662924]	-
ENSMUSG00000021953	0	0	1	2	0	0	0	2	2	1	0	0	0.0138645	0.0272536	0	0	0	0.0326236	0.024753	0.0133214	1.00917	0.584185	0.756241	0.687434	0.994736	Tdh	14	63492347	63509092	-	2615	protein_coding	L-threonine dehydrogenase [Source:MGI Symbol;Acc:MGI:1926231]	-
ENSMUSG00000056648	64	15	35	78	26	5	179	22	57	16	0.997659	0.226801	0.481574	1.05482	0.346549	0.0604579	2.60676	0.356136	0.700106	0.211525	56.5577	44.1338	0.357158	0.687389	0.994736	Hoxb8	11	96281905	96285315	+	2635	protein_coding	homeobox B8 [Source:MGI Symbol;Acc:MGI:96189]	Homeobox
ENSMUSG00000013974	10	1	2	0	9	5	16	3	1	4	0.274936	0.0266676	0.048535	0	0.211575	0.106631	0.410959	0.0856533	0.021663	0.0932679	5.862	4.49885	0.37957	0.687384	0.994736	Mcemp1	8	3665754	3669259	+	1494	protein_coding	mast cell expressed membrane protein 1 [Source:MGI Symbol;Acc:MGI:1916439]	-
ENSMUSG00000053475	169	153	345	384	335	300	287	228	422	272	4.05951	3.56475	7.31474	8.00204	6.88052	5.5897	6.44043	5.68738	7.98704	5.54109	291.53	274.218	0.0874366	0.687334	0.994736	Tnfaip6	2	52038009	52056686	+	1710	protein_coding	tumor necrosis factor alpha induced protein 6 [Source:MGI Symbol;Acc:MGI:1195266]	-
ENSMUSG00000071497	63	27	121	35	64	80	46	28	43	95	2.99509	1.24504	5.07747	1.44351	2.60159	2.95012	2.04302	1.38235	1.61074	3.8303	55.8054	62.1053	-0.151751	0.687241	0.994736	Nutf2-ps1	19	53588204	53589067	-	864	protein_coding	nuclear transport factor 2, pseudogene 1 [Source:MGI Symbol;Acc:MGI:108008]	-
ENSMUSG00000051062	601	347	540	695	515	569	565	415	572	545	16.4247	9.19823	13.026	16.4775	12.0343	12.0619	14.4251	11.7778	12.317	12.6317	518.738	542.368	-0.0642015	0.687127	0.994736	Fbll1	11	35797382	35798884	-	1503	protein_coding	fibrillarin-like 1 [Source:MGI Symbol;Acc:MGI:3034689]	-
ENSMUSG00000041592	445	573	727	460	720	503	616	450	1036	590	1.18163	1.4758	1.70391	1.05965	1.63472	1.03602	1.52809	1.24086	2.16754	1.32866	616.084	584.532	0.0760179	0.687082	0.994736	Sdk2	11	113776374	114067046	-	15469	protein_coding	sidekick cell adhesion molecule 2 [Source:MGI Symbol;Acc:MGI:2443847]	-
ENSMUSG00000092212	2	0	5	2	0	1	1	3	0	1	0.056345	0	0.124333	0.0488808	0	0.0218527	0.0263191	0.0877682	0	0.0238927	1.27522	1.81239	-0.550736	0.68705	0.994736	Slc22a13b-ps	9	119220488	119231692	-	1458	polymorphic_pseudogene	solute carrier family 22 (organic cation transporter), member 13b, pseudogene [Source:MGI Symbol;Acc:MGI:1924762]	-
ENSMUSG00000024026	1991	1927	2060	2118	2174	2470	1929	1768	2293	1945	42.2642	39.6766	38.5977	39.0041	39.4595	40.6705	38.2543	38.974	38.3524	35.0156	2020.35	2063.66	-0.0304429	0.687018	0.994736	Glo1	17	30592866	30612659	-	1935	protein_coding	glyoxalase 1 [Source:MGI Symbol;Acc:MGI:95742]	-
ENSMUSG00000113647	5	4	4	0	2	5	8	2	1	4	0.164962	0.128004	0.116484	0	0.05642	0.127957	0.246575	0.0685227	0.0259956	0.111921	3.95269	3.09764	0.35952	0.687015	0.994736	Gm47210	13	93770950	93772194	-	1245	bidirectional_promoter_lncRNA	predicted gene, 47210 [Source:MGI Symbol;Acc:MGI:6096014]	-
ENSMUSG00000093867	1	0	0	0	0	0	1	0	0	2	0.0129372	0	0	0	0	0	0.0120861	0	0	0.0219436	0.592768	0.220976	1.10157	0.687006	0.994736	Gsdmcl2	15	63880707	63890512	+	3175	transcribed_unprocessed_pseudogene	gasdermin C-like 2 [Source:MGI Symbol;Acc:MGI:1925409]	-
ENSMUSG00000018974	903	761	1008	831	995	1175	814	816	1087	912	6.55668	5.3596	6.46026	5.23456	6.17745	6.61782	5.52163	6.15287	6.21889	5.61605	930.333	903.533	0.0426107	0.686884	0.994736	Sart3	5	113742446	113772510	-	5657	protein_coding	squamous cell carcinoma antigen recognized by T cells 3 [Source:MGI Symbol;Acc:MGI:1858230]	-
ENSMUSG00000042625	690	796	741	734	617	884	569	678	786	939	3.47117	3.8841	3.29032	3.20336	2.654	3.44953	2.67415	3.54199	3.11556	4.00619	748.688	721.556	0.0537426	0.686866	0.994736	Safb2	17	56560965	56584585	-	8165	protein_coding	scaffold attachment factor B2 [Source:MGI Symbol;Acc:MGI:2146808]	-
ENSMUSG00000034892	2613	489	2086	1633	1153	1642	1150	2206	2064	2243	154.878	28.1132	109.133	83.9689	58.4344	75.4924	63.6786	135.783	96.3931	112.751	1832.67	1621.84	0.17632	0.686849	0.994736	Rps29	12	69157722	69159186	-	693	protein_coding	ribosomal protein S29 [Source:MGI Symbol;Acc:MGI:107681]	-
ENSMUSG00000053916	7	35	7	23	2	9	4	0	33	65	0.193231	0.937128	0.170557	0.550795	0.0472063	0.192709	0.103154	0	0.717762	1.52171	20.6412	15.03	0.460626	0.686772	0.994736	Nanp	2	151029685	151039398	-	1488	protein_coding	N-acetylneuraminic acid phosphatase [Source:MGI Symbol;Acc:MGI:1914561]	-
ENSMUSG00000086155	21	42	25	56	50	32	32	43	62	47	0.315157	0.611376	0.331162	0.729086	0.641605	0.372511	0.448647	0.670143	0.733139	0.598199	42.173	38.5158	0.125674	0.686624	0.994736	9430041J12Rik	7	4074125	4120728	-	2737	antisense	RIKEN cDNA 9430041J12 gene [Source:MGI Symbol;Acc:MGI:1924573]	-
ENSMUSG00000031066	2232	2652	2861	2661	3091	3027	2713	2383	2905	2503	19.3746	22.3287	21.9204	20.0385	22.9418	20.3813	22.0006	21.4809	19.8688	18.4263	2639.08	2702.29	-0.0345575	0.686588	0.994736	Usp11	X	20703906	20720539	+	4732	protein_coding	ubiquitin specific peptidase 11 [Source:MGI Symbol;Acc:MGI:2384312]	-
ENSMUSG00000097613	6	4	0	6	11	13	6	7	5	3	0.221034	0.142929	0	0.191753	0.34649	0.371477	0.206493	0.267792	0.145133	0.0937279	6.59951	5.38334	0.29106	0.686582	0.994736	Gm17597	15	81800791	81802613	-	1115	antisense	predicted gene, 17597 [Source:MGI Symbol;Acc:MGI:4937231]	-
ENSMUSG00000052281	3	1	0	1	0	0	0	0	5	4	0.123846	0.0400416	0	0.0358131	0	0	0	0	0.162636	0.140042	1.64292	1.06458	0.668592	0.686435	0.994736	Tspan32os	7	142988969	143008033	-	995	antisense	tetraspanin 32, opposite strand [Source:MGI Symbol;Acc:MGI:3705185]	-
ENSMUSG00000081205	1	0	0	0	0	0	2	0	1	0	0.0384602	0	0	0	0	0	0.0718601	0	0.0303039	0	0.594219	0.220976	1.10334	0.686378	0.994736	Gm5940	X	80456742	80457809	+	1068	processed_pseudogene	predicted gene 5940 [Source:MGI Symbol;Acc:MGI:3648847]	-
ENSMUSG00000106820	4	1	0	6	1	2	0	3	3	1	0.151991	0.036856	0	0.197784	0.0324898	0.0589478	0	0.118378	0.0898184	0.0322253	1.76515	2.44217	-0.46924	0.686348	0.994736	D5Ertd605e	5	147418601	147423044	+	1081	lincRNA	DNA segment, Chr 5, ERATO Doi 605, expressed [Source:MGI Symbol;Acc:MGI:1277165]	-
ENSMUSG00000105851	3	12	17	13	5	12	13	4	7	8	0.128898	0.500101	0.644713	0.484564	0.18369	0.399933	0.521813	0.178474	0.236979	0.291511	8.50052	9.956	-0.228482	0.686289	0.994736	9130604C24Rik	5	137502673	137503628	+	956	lincRNA	RIKEN cDNA 9130604C24 gene [Source:MGI Symbol;Acc:MGI:1924957]	-
ENSMUSG00000091617	7	12	0	16	16	0	9	16	14	24	0.157636	0.262114	0	0.31258	0.308083	0	0.189342	0.37417	0.248412	0.458362	12.6745	10.143	0.314311	0.686198	0.994736	Gm3752	14	7466362	7483762	-	1824	protein_coding	predicted gene 3752 [Source:MGI Symbol;Acc:MGI:3781927]	-
ENSMUSG00000110622	1	9	7	0	4	3	0	0	12	2	0.00896062	0.0782225	0.0553642	0	0.030647	0.0208516	0	0	0.084724	0.0151988	3.00733	4.21777	-0.459536	0.68616	0.994736	Iqcn	8	70703457	70717650	+	4584	protein_coding	IQ motif containing N [Source:MGI Symbol;Acc:MGI:3708784]	-
ENSMUSG00000021640	1	0	0	0	0	1	0	0	1	1	0.00741971	0	0	0	0	0.00575529	0	0	0.0058462	0.00629255	0.540523	0.220976	1.00894	0.686143	0.994736	Naip1	13	100407764	100452869	-	5536	protein_coding	NLR family, apoptosis inhibitory protein 1 [Source:MGI Symbol;Acc:MGI:1298223]	-
ENSMUSG00000062074	2	1	5	4	1	0	2	0	4	4	0.0578936	0.0280771	0.127751	0.100448	0.0247509	0	0.054085	0	0.091232	0.0981974	1.88661	2.59543	-0.445994	0.686083	0.994736	Wisp3	10	39150970	39163794	-	1419	protein_coding	WNT1 inducible signaling pathway protein 3 [Source:MGI Symbol;Acc:MGI:2685581]	-
ENSMUSG00000033628	1042	1231	1102	1152	1299	1441	1071	943	1200	1227	9.58367	10.9818	8.9462	9.19177	10.2156	10.2804	9.20238	9.00672	8.69625	9.5708	1140.18	1169.64	-0.0364767	0.686061	0.994736	Pik3c3	18	30272747	30348126	+	4466	protein_coding	phosphatidylinositol 3-kinase catalytic subunit type 3 [Source:MGI Symbol;Acc:MGI:2445019]	-
ENSMUSG00000113710	5	1	2	0	0	1	1	2	4	4	0.0451876	0.00876597	0.0159541	0	0	0.00701019	0.00844297	0.0187702	0.0284837	0.0306583	2.31773	1.70585	0.475143	0.686042	0.994736	Gm38577	11	82382796	82387340	-	4545	lincRNA	predicted gene, 38577 [Source:MGI Symbol;Acc:MGI:5621462]	-
ENSMUSG00000030607	137	154	178	164	267	147	130	160	290	145	0.753426	0.821471	0.864039	0.782432	1.25551	0.627073	0.667898	0.913758	1.25662	0.676282	168.728	179.135	-0.0870929	0.686011	0.994736	Acan	7	79053483	79115099	+	7469	protein_coding	aggrecan [Source:MGI Symbol;Acc:MGI:99602]	-
ENSMUSG00000044700	2058	2093	1981	1645	1851	2328	1622	1680	2025	2046	9.4514	9.32334	8.03024	6.5539	7.26854	8.29306	6.95902	8.01219	7.32762	7.96886	1883.23	1945.18	-0.0463531	0.685983	0.994736	Tmem201	4	149715375	149738044	-	8944	protein_coding	transmembrane protein 201 [Source:MGI Symbol;Acc:MGI:1196277]	-
ENSMUSG00000030059	586	1696	670	928	778	814	867	783	1086	966	4.19927	11.7884	4.23784	5.76909	4.76701	4.52461	5.8042	5.82679	6.13187	5.87075	881.231	939.473	-0.0923378	0.685935	0.994736	Tmf1	6	97152997	97179122	-	5732	protein_coding	TATA element modulatory factor 1 [Source:MGI Symbol;Acc:MGI:2684999]	-
ENSMUSG00000081376	0	0	2	0	0	1	1	0	0	2	0	0	0.456046	0	0	0.200385	0.241342	0	0	0.438183	0.766377	0.393129	0.90383	0.685889	0.994736	Gm11694	11	115493024	115493182	+	159	processed_pseudogene	predicted gene 11694 [Source:MGI Symbol;Acc:MGI:3650243]	-
ENSMUSG00000060560	0	0	1	0	2	0	0	1	0	0	0	0	0.0149016	0	0.0288709	0	0	0.017532	0	0	0.233495	0.571703	-1.1071	0.685868	0.994736	Ces4a	8	105131800	105150109	+	2433	protein_coding	carboxylesterase 4A [Source:MGI Symbol;Acc:MGI:2384581]	-
ENSMUSG00000087166	7	1	2	1	6	2	2	1	5	4	0.0905887	0.0125524	0.0228454	0.0112269	0.0663922	0.0200764	0.0241798	0.013439	0.0509839	0.0439011	2.64259	3.46702	-0.368116	0.685804	0.994736	L1td1	4	98726734	98738480	+	3174	protein_coding	LINE-1 type transposase domain containing 1 [Source:MGI Symbol;Acc:MGI:3578435]	-
ENSMUSG00000021660	1597	1162	1770	2033	2123	2227	1802	1597	1791	1826	37.7214	26.622	36.9019	41.6585	42.8769	40.8022	39.7635	39.1723	33.3323	36.5783	1800.84	1734.55	0.053807	0.685716	0.994736	Btf3	13	98309896	98317006	-	1739	protein_coding	basic transcription factor 3 [Source:MGI Symbol;Acc:MGI:1202875]	-
ENSMUSG00000057359	29	21	16	19	17	26	12	18	15	25	0.141455	0.099355	0.0688862	0.0803999	0.0709019	0.0983724	0.0546823	0.0911764	0.0576497	0.103419	18.6506	20.7891	-0.149928	0.685608	0.994736	Gm17494	3	122255958	122293720	-	8421	processed_transcript	predicted gene, 17494 [Source:MGI Symbol;Acc:MGI:4937128]	-
ENSMUSG00000039850	590	655	662	563	525	718	607	461	570	646	3.94828	4.25156	3.91027	3.26849	3.00403	3.72701	3.79482	3.20367	3.00551	3.6663	583.15	604.226	-0.0504842	0.685594	0.994736	Endov	11	119491347	119511437	+	6138	protein_coding	endonuclease V [Source:MGI Symbol;Acc:MGI:2444688]	-
ENSMUSG00000093672	0	0	3	10	3	2	3	1	3	3	0	0	0.0348836	0.114285	0.0337923	0.020437	0.0369211	0.0136804	0.0311397	0.0335172	2.30988	3.0905	-0.429397	0.685562	0.994736	Gm20655	10	17790522	17799921	-	3118	antisense	predicted gene 20655 [Source:MGI Symbol;Acc:MGI:5313102]	-
ENSMUSG00000037640	611	1001	796	844	974	975	764	725	990	757	2.99131	4.75342	3.43975	3.58464	4.07727	3.70259	3.4943	3.68595	3.81894	3.14309	817.183	845.798	-0.0498761	0.685544	0.994736	Zfp60	7	27731389	27753702	+	8390	protein_coding	zinc finger protein 60 [Source:MGI Symbol;Acc:MGI:99207]	zf-C2H2
ENSMUSG00000028800	353	272	432	467	487	517	372	378	432	449	4.2089	3.14567	4.54643	4.83051	4.96492	4.78151	4.14365	4.68033	4.05849	4.54025	417.707	401.309	0.05673	0.68554	0.994736	Hdac1	4	129516104	129542713	-	3445	protein_coding	histone deacetylase 1 [Source:MGI Symbol;Acc:MGI:108086]	-
ENSMUSG00000103329	23	58	22	35	27	25	32	45	38	45	0.324095	0.792727	0.273627	0.427853	0.32531	0.273253	0.421251	0.658488	0.421905	0.53777	36.835	33.3094	0.139865	0.685514	0.994736	Gm42492	1	6861237	6864151	-	2915	TEC	predicted gene 42492 [Source:MGI Symbol;Acc:MGI:5662629]	-
ENSMUSG00000040761	1034	1699	2235	1591	2399	1909	1700	1615	2746	1681	3.01455	4.80449	5.75139	4.02398	5.98029	4.31707	4.63018	4.88952	6.30798	4.15633	1868.06	1779.26	0.0700882	0.685487	0.994736	Spen	4	141467890	141538597	-	14089	protein_coding	spen family transcription repressor [Source:MGI Symbol;Acc:MGI:1891706]	-
novel.14	1	1	1	1	3	2	0	1	2	0	0.0657208	0.0637462	0.058009	0.0570145	0.168583	0.101956	0	0.0682486	0.103567	0	0.931248	1.3819	-0.552683	0.685471	0.994736	-	1	149507038	149515661	-	625	-	- && P31789.1 RecName: Full=Envelope glycoprotein; AltName: Full=Env polyprotein; Contains: RecName: Full=Surface protein; Short=SU; Contains: RecName: Full=Transmembrane protein; Short=TM; Flags: Precursor [Mouse Intracisternal A-particle] && -	-
ENSMUSG00000043029	5	11	14	5	9	11	6	12	12	11	0.0351975	0.0751079	0.0869887	0.0305348	0.0541719	0.0600641	0.0394584	0.0877231	0.0665595	0.0656711	10.1798	8.80021	0.203847	0.68534	0.994736	Trpv3	11	73267388	73300363	+	5835	protein_coding	transient receptor potential cation channel, subfamily V, member 3 [Source:MGI Symbol;Acc:MGI:2181407]	-
novel.41	0	6	0	0	7	0	6	1	0	1	0	0.922966	0	0	0.949229	0	0.888957	0.164693	0	0.1345	1.682	2.56003	-0.63065	0.685294	0.994736	-	11	6077871	6080771	-	259	-	- && - && -	-
ENSMUSG00000028455	734	508	803	824	733	849	727	621	866	792	9.97664	6.69735	9.63378	9.71624	8.51887	8.9511	9.23143	8.76538	9.27455	9.12963	748.249	722.808	0.0500116	0.685262	0.994736	Stoml2	4	43027690	43031710	-	3022	protein_coding	stomatin (Epb7.2)-like 2 [Source:MGI Symbol;Acc:MGI:1913842]	-
ENSMUSG00000105570	0	0	2	0	1	0	0	0	0	1	0	0	0.0573212	0	0.027764	0	0	0	0	0.027538	0.191646	0.580698	-1.12495	0.685237	0.994736	Gm42682	3	102714252	102715516	+	1265	lincRNA	predicted gene 42682 [Source:MGI Symbol;Acc:MGI:5662819]	-
ENSMUSG00000032594	4259	4111	5038	4514	4781	5078	4599	3935	5240	5077	26.9679	25.2486	28.1572	24.7961	25.885	24.9409	27.205	25.8747	26.1431	27.2638	4655.16	4557.49	0.0305499	0.685225	0.994736	Ip6k1	9	108002501	108048782	+	6487	protein_coding	inositol hexaphosphate kinase 1 [Source:MGI Symbol;Acc:MGI:1351633]	-
ENSMUSG00000068220	265	112	276	251	232	306	258	187	289	210	12.0543	4.94156	11.0815	9.90493	9.02345	10.7969	10.9638	8.83339	10.3581	8.10129	241.731	228.251	0.0835035	0.685148	0.994736	Lgals1	15	78926725	78930465	+	903	protein_coding	lectin, galactose binding, soluble 1 [Source:MGI Symbol;Acc:MGI:96777]	-
ENSMUSG00000034239	0	4	0	1	1	1	5	1	2	0	0	0.0145181	0	0.00324625	0.00319955	0.00290255	0.017479	0.00388589	0.00589679	0	1.80502	1.21274	0.56583	0.685131	0.994736	Gm884	11	103534577	103621140	-	10977	protein_coding	predicted gene 884 [Source:MGI Symbol;Acc:MGI:2685730]	-
ENSMUSG00000111375	1617	2648	1901	1887	2539	2427	1917	1518	2387	2345	8.47398	13.4601	8.79331	8.57891	11.3771	9.8657	9.38526	8.26114	9.85637	10.4222	2045.13	2123.31	-0.053932	0.685097	0.994736	Btbd8	5	107437997	107511207	+	7838	protein_coding	BTB (POZ) domain containing 8 [Source:MGI Symbol;Acc:MGI:3646208]	-
ENSMUSG00000002059	200	121	137	188	186	259	195	129	158	173	3.44449	2.0213	2.08261	2.80889	2.73903	3.45999	3.13744	2.30715	2.14407	2.52685	176.78	167.597	0.078623	0.68507	0.994736	Rab34	11	78188430	78192193	+	2385	protein_coding	RAB34, member RAS oncogene family [Source:MGI Symbol;Acc:MGI:104606]	-
ENSMUSG00000021499	5	4	0	2	5	0	4	4	3	1	0.150902	0.117094	0	0.0523645	0.129028	0	0.11278	0.125365	0.0713399	0.0255955	2.48933	3.26171	-0.413524	0.685033	0.994736	Catsper3	13	55784568	55808998	+	1361	protein_coding	cation channel, sperm associated 3 [Source:MGI Symbol;Acc:MGI:1924106]	-
ENSMUSG00000039167	569	635	578	672	643	765	445	633	889	610	5.09748	5.51783	4.5705	5.2227	4.92543	5.31601	3.72434	5.88895	6.27526	4.63461	646.547	622.176	0.0558305	0.684974	0.994736	Adgrl4	3	151437887	151545086	+	4585	protein_coding	adhesion G protein-coupled receptor L4 [Source:MGI Symbol;Acc:MGI:2655562]	-
ENSMUSG00000107842	0	2	5	0	0	0	0	0	0	4	0	0.0412864	0.0939265	0	0	0	0	0	0	0.072198	0.766585	1.3985	-0.861332	0.684926	0.994736	Gm44089	6	86084366	86087080	-	1930	antisense	predicted gene, 44089 [Source:MGI Symbol;Acc:MGI:5690481]	-
ENSMUSG00000019872	546	410	604	643	621	762	545	512	630	570	10.8606	7.91039	10.6046	11.0957	10.5619	11.757	10.1276	10.5761	9.87393	9.61562	585.661	565.693	0.0499434	0.684924	0.994736	Smpdl3a	10	57794335	57811830	+	2065	protein_coding	sphingomyelin phosphodiesterase, acid-like 3A [Source:MGI Symbol;Acc:MGI:1931437]	-
ENSMUSG00000097330	6	12	2	7	25	11	12	5	12	5	0.0356249	0.069109	0.0104815	0.0360564	0.126921	0.0506612	0.0665625	0.0308293	0.0561397	0.0251775	8.65232	10.259	-0.247222	0.684904	0.994736	Gm26672	18	37746559	37768242	-	6918	processed_transcript	predicted gene, 26672 [Source:MGI Symbol;Acc:MGI:5477166]	-
ENSMUSG00000032000	26	38	41	21	56	33	21	31	50	37	0.213209	0.30225	0.296762	0.149394	0.392654	0.209907	0.160878	0.263988	0.323064	0.25732	33.2207	36.2764	-0.127386	0.684707	0.994736	Birc3	9	7848699	7873186	-	5009	protein_coding	baculoviral IAP repeat-containing 3 [Source:MGI Symbol;Acc:MGI:1197007]	-
ENSMUSG00000102282	11	1	3	1	0	2	4	1	4	2	0.472132	0.0416315	0.113654	0.0372352	0	0.0665858	0.16039	0.044572	0.135275	0.0728016	2.50298	3.42208	-0.424855	0.684698	0.994736	A930032L01Rik	13	63567098	63568054	-	957	TEC	RIKEN cDNA A930032L01 gene [Source:MGI Symbol;Acc:MGI:1925083]	-
ENSMUSG00000085111	0	7	8	5	0	3	1	2	7	3	0	0.124615	0.1296	0.0796114	0	0.0427095	0.0171462	0.0381192	0.10123	0.0466964	2.9991	3.99646	-0.402252	0.684679	0.994736	Ascl4	10	85927681	85946206	+	2238	protein_coding	achaete-scute family bHLH transcription factor 4 [Source:MGI Symbol;Acc:MGI:1914591]	bHLH
ENSMUSG00000112501	1	0	1	0	0	2	2	0	0	0	0.0549138	0	0.0484701	0	0	0.0851906	0.102602	0	0	0	0.76617	0.41754	0.9025	0.684611	0.994736	Gm33091	10	95134290	95136874	-	748	lincRNA	predicted gene, 33091 [Source:MGI Symbol;Acc:MGI:5592250]	-
ENSMUSG00000020436	2991	3886	3487	3412	4572	4217	3850	3275	4072	3969	20.7669	26.1703	21.3697	20.5516	27.1425	22.7111	24.9725	23.6133	22.2766	23.3709	3777.62	3672.88	0.040381	0.684514	0.994736	Gabrg2	11	41910203	42000857	-	5916	protein_coding	gamma-aminobutyric acid (GABA) A receptor, subunit gamma 2 [Source:MGI Symbol;Acc:MGI:95623]	-
ENSMUSG00000028476	231	161	241	245	251	350	182	124	223	246	1.98544	1.34222	1.82833	1.82681	1.84463	2.33343	1.46138	1.10677	1.51021	1.79317	214.071	226.443	-0.0778433	0.684505	0.994736	Reck	4	43875530	43944806	+	4779	protein_coding	reversion-inducing-cysteine-rich protein with kazal motifs [Source:MGI Symbol;Acc:MGI:1855698]	-
ENSMUSG00000110982	5	1	0	0	0	0	0	1	2	1	0.120456	0.0233674	0	0	0	0	0	0.0250178	0.0379643	0.0204314	0.775676	1.31272	-0.73218	0.684409	0.994736	Gm48565	9	40820969	40822673	+	1705	TEC	predicted gene, 48565 [Source:MGI Symbol;Acc:MGI:6098124]	-
ENSMUSG00000099342	10	11	3	7	12	15	7	8	12	10	0.276789	0.29532	0.0732931	0.168085	0.284001	0.322048	0.181006	0.229948	0.261708	0.234741	9.9581	8.6932	0.206688	0.684401	0.994736	Gm18180	1	86014403	86015886	-	1484	processed_pseudogene	predicted gene, 18180 [Source:MGI Symbol;Acc:MGI:5010365]	-
ENSMUSG00000031158	332	212	348	373	350	442	359	278	315	346	5.33323	3.30323	4.93428	5.19809	4.8074	5.50751	5.38757	4.63754	3.98703	4.71377	338.368	323.771	0.0633585	0.684327	0.994736	Timm17b	X	7899357	7908351	+	2557	protein_coding	translocase of inner mitochondrial membrane 17b [Source:MGI Symbol;Acc:MGI:1343176]	-
ENSMUSG00000067575	1	4	1	2	3	2	7	0	1	5	0.12335	0.478575	0.108876	0.214018	0.31641	0.191359	0.806646	0	0.0971909	0.523056	2.94705	2.19923	0.417884	0.684302	0.994736	Rpl35a-ps3	17	29136972	29137304	-	333	processed_pseudogene	ribosomal protein L35A, pseudogene 3 [Source:MGI Symbol;Acc:MGI:3704473]	-
ENSMUSG00000033282	425	650	487	532	709	537	587	443	658	546	1.18853	1.76313	1.2021	1.29067	1.69534	1.16486	1.53357	1.28651	1.44988	1.29495	539.594	560.832	-0.0562871	0.68427	0.994736	Rpgrip1l	8	91217030	91313262	-	14688	protein_coding	Rpgrip1-like [Source:MGI Symbol;Acc:MGI:1920563]	-
ENSMUSG00000027303	3143	3701	3420	3662	3737	4210	3325	2873	3993	3531	11.9008	13.5926	11.4302	12.0291	12.0989	12.365	11.7617	11.2969	11.9129	11.3389	3474.78	3546.68	-0.0293476	0.684235	0.994736	Ptpra	2	130450278	130556124	+	10848	protein_coding	protein tyrosine phosphatase, receptor type, A [Source:MGI Symbol;Acc:MGI:97808]	-
ENSMUSG00000022587	3849	2207	3537	3199	4054	4373	3007	2522	3652	3288	41.7811	23.2373	33.8891	30.1251	37.6275	36.8207	30.4938	28.4294	31.2356	30.2694	3248.17	3384.89	-0.0593281	0.684226	0.994736	Ly6e	15	74955051	74959905	+	3784	protein_coding	lymphocyte antigen 6 complex, locus E [Source:MGI Symbol;Acc:MGI:106651]	-
ENSMUSG00000085861	0	4	0	1	0	0	0	1	1	1	0	0.184664	0	0.0412909	0	0	0	0.0494268	0.0375024	0.0403656	0.600409	1.02517	-0.780849	0.684203	0.994736	Armh2	13	24741232	24746592	+	863	protein_coding	armadillo-like helical domain containing 2 [Source:MGI Symbol;Acc:MGI:1916676]	-
ENSMUSG00000003131	4856	5951	5712	5806	6790	6336	5542	4888	6867	5728	24.1305	28.6833	25.0535	25.0292	28.8501	24.4221	25.7277	25.2237	26.8869	24.1396	5703.54	5831.55	-0.032092	0.684138	0.994736	Pafah1b2	9	45962859	46012690	-	8266	protein_coding	platelet-activating factor acetylhydrolase, isoform 1b, subunit 2 [Source:MGI Symbol;Acc:MGI:108415]	-
ENSMUSG00000070423	17	1	17	1	11	19	7	6	2	6	0.229623	0.0131014	0.202679	0.0117179	0.127042	0.199068	0.0883305	0.0841605	0.0212855	0.0687318	7.66629	9.56309	-0.312393	0.684065	0.994736	Olfr558	7	102702215	102712064	+	3041	protein_coding	olfactory receptor 558 [Source:MGI Symbol;Acc:MGI:3030392]	-
ENSMUSG00000101012	0	1	1	2	2	0	0	0	3	1	0	0.0419383	0.0381638	0.0750191	0.0739399	0	0	0	0.102204	0.036669	0.717448	1.16716	-0.6692	0.68405	0.994736	1700008K24Rik	17	49112263	49113535	-	950	lincRNA	RIKEN cDNA 1700008K24 gene [Source:MGI Symbol;Acc:MGI:1916561]	-
ENSMUSG00000028344	130	143	169	191	193	227	145	110	213	206	0.467134	0.498409	0.536016	0.595408	0.592988	0.63271	0.486758	0.410471	0.603066	0.627777	172.279	164.886	0.0661478	0.684038	0.994736	Invs	4	48279760	48431954	+	11431	protein_coding	inversin [Source:MGI Symbol;Acc:MGI:1335082]	-
ENSMUSG00000027009	151	350	202	146	213	245	220	188	234	282	0.443726	0.997601	0.52394	0.372197	0.535189	0.55845	0.603958	0.573702	0.541802	0.702792	227.573	214.066	0.0885743	0.68402	0.994736	Itga4	2	79255426	79333123	+	13978	protein_coding	integrin alpha 4 [Source:MGI Symbol;Acc:MGI:96603]	-
ENSMUSG00000096945	1	3	1	0	0	0	7	1	0	0	0.00960605	0.0279523	0.00847887	0	0	0	0.0628188	0.00997553	0	0	1.69983	1.04106	0.69983	0.683986	0.994736	Gm26546	10	88379244	88383711	-	4276	lincRNA	predicted gene, 26546 [Source:MGI Symbol;Acc:MGI:5477040]	-
ENSMUSG00000045973	2011	2348	2317	2107	2343	2513	2046	1948	2505	2238	14.9914	16.9778	15.2458	13.6263	14.9346	14.5313	14.249	15.0803	14.7138	14.1492	2187.66	2235.67	-0.0313147	0.683961	0.994736	Slc25a51	4	45395923	45408766	-	5510	protein_coding	solute carrier family 25, member 51 [Source:MGI Symbol;Acc:MGI:2684984]	-
ENSMUSG00000098397	0	2	0	1	0	0	3	1	0	1	0	1.37384	0	0.614381	0	0	1.98483	0.735437	0	0.600613	1.05357	0.609492	0.768362	0.683935	0.994736	Mir7669	3	90011153	90011210	-	58	miRNA	microRNA 7669 [Source:MGI Symbol;Acc:MGI:5531378]	-
ENSMUSG00000113346	0	1	0	0	2	0	0	0	0	1	0	0.0305064	0	0	0.0537848	0	0	0	0	0.0266735	0.191646	0.582979	-1.12915	0.683875	0.994736	Eprn	13	73344665	73347384	-	1306	lincRNA	ephemeron, early developmental lncRNA [Source:MGI Symbol;Acc:MGI:3583897]	-
ENSMUSG00000002748	2044	3408	2706	2550	2991	2741	2367	2362	3249	2926	6.14314	9.93483	7.17844	6.64863	7.68627	6.38998	6.64591	7.37192	7.69389	7.45802	2653.41	2747.14	-0.050144	0.683808	0.994736	Baz1b	5	135187264	135246129	+	13667	protein_coding	bromodomain adjacent to zinc finger domain, 1B [Source:MGI Symbol;Acc:MGI:1353499]	-
ENSMUSG00000017843	3849	4929	4151	4722	5081	5130	4378	3687	5346	4401	19.0803	23.7	18.1628	20.307	21.5366	19.7259	20.275	18.9802	20.8811	18.5024	4449.01	4559.13	-0.0352373	0.683771	0.994736	Ppp2r5c	12	110447120	110583062	+	8286	protein_coding	protein phosphatase 2, regulatory subunit B', gamma [Source:MGI Symbol;Acc:MGI:1349475]	-
ENSMUSG00000044501	151	215	191	224	250	247	209	139	253	175	2.08554	2.88026	2.32846	2.68394	2.95238	2.64618	2.69671	1.99364	2.75327	2.04984	196.998	205.903	-0.0627287	0.683762	0.994736	Zfp758	17	22361453	22377281	+	2974	protein_coding	zinc finger protein 758 [Source:MGI Symbol;Acc:MGI:2385044]	zf-C2H2
ENSMUSG00000100811	5	0	6	6	3	1	1	4	7	3	0.280188	0	0.296772	0.291684	0.143744	0.043467	0.052351	0.232771	0.309075	0.142574	3.11888	4.00983	-0.365207	0.683762	0.994736	Gm29083	1	62714723	62718073	-	733	antisense	predicted gene 29083 [Source:MGI Symbol;Acc:MGI:5579789]	-
ENSMUSG00000035270	7	17	15	7	14	7	7	16	3	18	0.0310004	0.0730246	0.0586345	0.0268936	0.0530135	0.0240463	0.028961	0.0735834	0.0104683	0.0676054	10.393	12.0112	-0.227299	0.683735	0.994736	Impg2	16	56204313	56273756	+	9275	protein_coding	interphotoreceptor matrix proteoglycan 2 [Source:MGI Symbol;Acc:MGI:3044955]	-
ENSMUSG00000020128	398	654	513	616	501	617	523	453	666	621	2.17539	3.46723	2.47494	2.9209	2.34143	2.61589	2.67056	2.57124	2.86824	2.87863	558.186	538.073	0.0531818	0.683688	0.994736	Vps54	11	21239281	21321136	+	7515	protein_coding	VPS54 GARP complex subunit [Source:MGI Symbol;Acc:MGI:2178798]	-
ENSMUSG00000062012	335	303	361	328	280	400	274	268	329	340	5.18865	4.55201	4.93525	4.40723	3.70815	4.80562	3.96466	4.31057	4.01506	4.4661	312.239	324.052	-0.0519481	0.683681	0.994736	Zfp13	17	23575844	23599487	-	2652	protein_coding	zinc finger protein 13 [Source:MGI Symbol;Acc:MGI:99159]	zf-C2H2
ENSMUSG00000114255	0	2	1	1	2	0	0	0	2	2	0	0.0627917	0.0285702	0.0280804	0.055353	0	0	0	0.051008	0.0549024	0.733827	1.1812	-0.660562	0.683627	0.994736	Gm10734	13	115089501	115090987	+	1269	antisense	predicted gene 10734 [Source:MGI Symbol;Acc:MGI:3642559]	-
ENSMUSG00000097324	0	0	0	2	2	2	0	0	4	1	0	0	0	0.0309324	0.0304874	0.0276574	0	0	0.0561885	0.0151196	1.23993	0.762759	0.708064	0.683603	0.994736	Carmn	18	61649625	61665537	-	2304	lincRNA	cardiac mesoderm enhancer-associated non-coding RNA [Source:MGI Symbol;Acc:MGI:4439832]	-
ENSMUSG00000090939	1	4	0	0	0	0	0	1	0	8	0.0950822	0.368901	0	0	0	0	0	0.0987393	0	0.645103	1.76667	1.05234	0.76139	0.683591	0.994736	Gm17147	6	65128571	65129002	+	432	processed_pseudogene	predicted gene 17147 [Source:MGI Symbol;Acc:MGI:4937974]	-
ENSMUSG00000086582	0	0	0	2	1	0	0	1	0	0	0	0	0	0.183681	0.0905192	0	0	0.109937	0	0	0.233495	0.57519	-1.11425	0.683589	0.994736	Gm16272	6	39584092	39592784	-	388	antisense	predicted gene 16272 [Source:MGI Symbol;Acc:MGI:3826603]	-
ENSMUSG00000109793	0	0	2	1	0	1	0	0	0	0	0	0	0.308559	0.151634	0	0.13558	0	0	0	0	0.173609	0.586939	-1.1375	0.683508	0.994736	Gm10043	8	22958207	22958441	-	235	processed_pseudogene	predicted pseudogene 10043 [Source:MGI Symbol;Acc:MGI:3641648]	-
ENSMUSG00000019782	446	489	566	575	613	634	557	485	646	522	11.4426	12.1689	12.8174	12.798	13.4475	12.6172	13.3504	12.9218	13.059	11.358	553.253	537.866	0.0395189	0.683505	0.994736	Rwdd1	10	33996555	34019624	-	1601	protein_coding	RWD domain containing 1 [Source:MGI Symbol;Acc:MGI:1913771]	-
ENSMUSG00000097879	0	0	3	4	0	2	1	3	2	2	0	0	0.0308734	0.0404588	0	0.0180876	0.0108922	0.036323	0.0183733	0.0197761	1.99101	1.36494	0.518431	0.683454	0.994736	Gm26869	2	178023808	178028736	-	3523	lincRNA	predicted gene, 26869 [Source:MGI Symbol;Acc:MGI:5477363]	-
ENSMUSG00000026843	456	441	458	542	528	600	465	403	518	599	3.16713	2.97092	2.80776	3.26575	3.13563	3.23246	3.01718	2.90668	2.83477	3.52832	501.255	486.531	0.0434306	0.683446	0.994736	Fubp3	2	31572651	31617526	+	5914	protein_coding	far upstream element (FUSE) binding protein 3 [Source:MGI Symbol;Acc:MGI:2443699]	-
ENSMUSG00000089886	0	2	4	3	0	5	0	3	3	2	0	0.139062	0.253093	0.186566	0	0.278022	0	0.223327	0.169448	0.12159	2.47763	1.78337	0.473599	0.6834	0.994736	Gm16184	7	19911825	19912397	+	573	processed_pseudogene	predicted gene 16184 [Source:MGI Symbol;Acc:MGI:3802154]	-
ENSMUSG00000051136	12	10	32	18	37	10	30	31	37	15	0.11119	0.0898745	0.261715	0.144691	0.293141	0.071873	0.259689	0.298289	0.270131	0.117873	24.6183	21.4488	0.186181	0.683336	0.994736	Ghsr	3	27371351	27378010	+	4433	protein_coding	growth hormone secretagogue receptor [Source:MGI Symbol;Acc:MGI:2441906]	-
ENSMUSG00000078932	1	8	6	2	2	3	6	5	2	8	0.0201055	0.156011	0.106478	0.0348841	0.0343822	0.046786	0.112697	0.104394	0.0316834	0.136409	4.82886	3.82585	0.323197	0.683331	0.994736	CN725425	15	91199494	91260894	+	2043	protein_coding	cDNA sequence CN725425 [Source:MGI Symbol;Acc:MGI:3613655]	-
ENSMUSG00000054648	324	373	336	430	388	426	345	318	432	332	8.3701	9.34643	7.66157	9.63689	8.57052	8.53642	8.32628	8.53107	8.79339	7.27384	359.82	371.282	-0.0453701	0.683305	0.994736	Zfp869	8	69706332	69710724	-	1590	protein_coding	zinc finger protein 869 [Source:MGI Symbol;Acc:MGI:1914119]	zf-C2H2
ENSMUSG00000102004	0	0	2	1	0	0	0	0	1	0	0	0	0.0507427	0.0249364	0	0	0	0	0.0226484	0	0.175267	0.586939	-1.13751	0.683294	0.994736	4933402C06Rik	7	40674737	40691273	+	1429	lincRNA	RIKEN cDNA 4933402C06 gene [Source:MGI Symbol;Acc:MGI:1918279]	-
ENSMUSG00000097667	0	0	2	1	0	0	0	0	1	0	0	0	0.0279319	0.0137265	0	0	0	0	0.0124671	0	0.175267	0.586939	-1.13751	0.683294	0.994736	Gm26764	12	87332488	87335655	+	2596	lincRNA	predicted gene, 26764 [Source:MGI Symbol;Acc:MGI:5477258]	-
ENSMUSG00000074215	21	62	48	39	31	62	33	19	32	46	0.546979	1.56637	1.10353	0.881249	0.690403	1.25263	0.802992	0.51392	0.656732	1.01613	36.5372	40.335	-0.13658	0.683256	0.994736	Gm10643	8	84063561	84065137	-	1577	protein_coding	predicted gene 10643 [Source:MGI Symbol;Acc:MGI:3642507]	-
ENSMUSG00000023707	422	271	430	361	310	438	354	338	408	402	7.66985	4.77744	6.8982	5.69199	4.81754	6.17489	6.01069	6.37943	5.8428	6.19641	377.667	362.211	0.060899	0.683238	0.994736	Ogfod2	5	124112297	124115483	+	2260	protein_coding	2-oxoglutarate and iron-dependent oxygenase domain containing 2 [Source:MGI Symbol;Acc:MGI:1913877]	-
ENSMUSG00000105395	5	3	3	0	0	5	1	2	3	5	0.583459	0.339557	0.308997	0	0	0.452575	0.109015	0.24236	0.275834	0.494823	3.02854	2.31809	0.419491	0.683234	0.994736	Gm42672	3	95461191	95461542	+	352	processed_pseudogene	predicted gene 42672 [Source:MGI Symbol;Acc:MGI:5662809]	-
ENSMUSG00000074738	1075	522	750	703	767	993	689	626	714	770	20.6337	9.71831	12.7064	11.706	12.5879	14.7842	12.3548	12.4777	10.7983	12.5343	735.599	773.579	-0.0720331	0.683223	0.994736	Fndc10	4	155694342	155696481	+	2140	protein_coding	fibronectin type III domain containing 10 [Source:MGI Symbol;Acc:MGI:2444790]	-
ENSMUSG00000013465	1054	804	1054	975	994	1153	1065	823	1062	1105	12.6147	9.33346	11.1345	10.1233	10.1721	10.704	11.9078	10.2288	10.0149	11.216	1013.33	982.6	0.0446548	0.683203	0.994736	Nelfb	2	25199712	25211489	-	3432	protein_coding	negative elongation factor complex member B [Source:MGI Symbol;Acc:MGI:1931035]	-
ENSMUSG00000108239	3	0	1	0	0	1	1	1	4	0	0.0478921	0	0.0140908	0	0	0.0123829	0.0149138	0.0165781	0.0503141	0	1.31765	0.859491	0.662691	0.683188	0.994736	Gm19434	6	135188480	135194960	+	2573	antisense	predicted gene, 19434 [Source:MGI Symbol;Acc:MGI:5011619]	-
ENSMUSG00000113669	0	0	1	0	3	0	1	4	1	0	0	0	0.00532936	0	0.0154879	0	0.00564064	0.0250803	0.00475739	0	1.31872	0.759272	0.731648	0.683172	0.994736	Gm36723	12	25303940	25471979	+	6803	lincRNA	predicted gene, 36723 [Source:MGI Symbol;Acc:MGI:5595882]	-
ENSMUSG00000115026	1	4	4	2	5	4	1	2	5	1	0.0755064	0.292951	0.266586	0.131008	0.322808	0.234274	0.0705392	0.156821	0.297468	0.0640359	2.43889	3.16406	-0.363636	0.683136	0.994736	Gm49041	6	39207068	39207611	+	544	bidirectional_promoter_lncRNA	predicted gene, 49041 [Source:MGI Symbol;Acc:MGI:6118414]	-
ENSMUSG00000103492	10	12	2	4	12	12	11	6	4	1	0.0950601	0.110645	0.0167811	0.0329869	0.097537	0.0884831	0.0976872	0.0592299	0.0299602	0.00806192	6.68123	8.12305	-0.282479	0.683126	0.994736	Gm37412	1	14788645	14792965	+	4321	TEC	predicted gene, 37412 [Source:MGI Symbol;Acc:MGI:5610640]	-
ENSMUSG00000008658	5180	6030	5630	5388	7037	6868	5237	5165	7305	6496	48.3571	54.6008	46.3907	43.6355	56.1704	49.7326	45.673	50.0716	53.7325	51.4299	6020.64	5868.77	0.0369004	0.683072	0.994736	Rbfox1	16	5885355	7411526	+	4400	protein_coding	RNA binding protein, fox-1 homolog (C. elegans) 1 [Source:MGI Symbol;Acc:MGI:1926224]	-
ENSMUSG00000030020	3119	5608	4281	4123	5273	4665	3994	3522	5545	4583	14.8435	25.887	17.9829	17.0223	21.457	17.2208	17.7573	17.4061	20.7927	18.4974	4319.07	4484.42	-0.054188	0.68307	0.994736	Prickle2	6	92370908	92706155	-	8631	protein_coding	prickle planar cell polarity protein 2 [Source:MGI Symbol;Acc:MGI:1925144]	-
ENSMUSG00000079108	306	441	410	389	501	368	399	313	502	446	3.45115	4.82428	4.0815	3.80606	4.83137	3.21937	4.20399	3.66588	4.46101	4.26597	394.011	409.232	-0.055259	0.683025	0.994736	Srp54c	12	55230168	55263836	+	3642	protein_coding	signal recognition particle 54C [Source:MGI Symbol;Acc:MGI:3714359]	-
ENSMUSG00000055817	1742	2450	2185	1953	2334	2178	2003	1779	2676	2058	13.4524	18.3514	14.8935	13.0839	15.4114	13.0464	14.4504	14.2666	16.2827	13.4784	2076.51	2139.94	-0.0434028	0.682992	0.994736	Mta3	17	83706163	83821516	+	5319	protein_coding	metastasis associated 3 [Source:MGI Symbol;Acc:MGI:2151172]	zf-GATA
ENSMUSG00000052825	149	183	113	138	122	170	144	127	191	141	6.1696	7.34976	4.12993	4.95716	4.31937	5.4601	5.57032	5.46092	6.23148	4.95142	149.83	142.801	0.0723422	0.682981	0.994736	Gm9892	8	52196065	52197056	-	992	processed_pseudogene	predicted gene 9892 [Source:MGI Symbol;Acc:MGI:3701610]	-
ENSMUSG00000045248	268	176	219	222	193	270	207	175	201	218	3.67308	2.3397	2.64931	2.63956	2.26174	2.87039	2.65041	2.49072	2.1706	2.53392	208.105	218.076	-0.0657774	0.682975	0.994736	Med26	8	72494561	72548270	-	2997	protein_coding	mediator complex subunit 26 [Source:MGI Symbol;Acc:MGI:1917875]	-
ENSMUSG00000067001	0	0	1	2	0	0	0	0	0	1	0	0	0.0185261	0.036417	0	0	0	0	0	0.0178005	0.191646	0.584185	-1.13208	0.682969	0.994736	Serpinb7	1	107399655	107452689	+	1957	protein_coding	serine (or cysteine) peptidase inhibitor, clade B, member 7 [Source:MGI Symbol;Acc:MGI:2151053]	-
ENSMUSG00000097416	0	0	1	2	0	0	0	0	0	1	0	0	0.0109633	0.0215507	0	0	0	0	0	0.0105339	0.191646	0.584185	-1.13208	0.682969	0.994736	Gm26670	1	191986832	191990138	-	3307	antisense	predicted gene, 26670 [Source:MGI Symbol;Acc:MGI:5477164]	-
ENSMUSG00000022479	15	4	42	20	18	8	22	19	25	12	0.10905	0.0282063	0.269511	0.126138	0.111891	0.0451133	0.149418	0.143443	0.143206	0.073987	17.1152	19.6542	-0.208774	0.682926	0.994736	Vdr	15	97854425	97910630	-	5650	protein_coding	vitamin D (1,25-dihydroxyvitamin D3) receptor [Source:MGI Symbol;Acc:MGI:103076]	THR-like
ENSMUSG00000110632	4	0	0	1	0	0	1	0	0	2	0.192617	0	0	0.041775	0	0	0.0449863	0	0	0.0816777	0.592768	1.07771	-0.845871	0.682856	0.994736	Gm45880	8	67310687	67311539	+	853	processed_pseudogene	predicted gene 45880 [Source:MGI Symbol;Acc:MGI:5804995]	-
ENSMUSG00000023030	789	730	855	838	821	969	863	635	978	850	5.1005	4.5773	4.87859	4.69962	4.53804	4.85892	5.21186	4.26285	4.98151	4.66009	831.585	810.544	0.037855	0.68279	0.994736	Slc11a2	15	100387898	100425072	-	6354	protein_coding	solute carrier family 11 (proton-coupled divalent metal ion transporters), member 2 [Source:MGI Symbol;Acc:MGI:1345279]	-
ENSMUSG00000113121	48	33	38	29	64	74	39	24	58	48	1.80386	1.2029	1.26049	0.94546	2.05652	2.15712	1.36922	0.936623	1.71742	1.52983	45.985	42.56	0.120128	0.68272	0.994736	Gm35161	13	68998793	69031550	+	1093	antisense	predicted gene, 35161 [Source:MGI Symbol;Acc:MGI:5594320]	-
ENSMUSG00000083284	17	19	25	19	41	34	28	14	35	27	1.14849	1.24504	1.49077	1.11356	2.36839	1.78172	1.76719	0.982196	1.86309	1.54697	26.3458	23.9924	0.137193	0.682608	0.994736	Gm13688	2	80602733	80603340	+	608	processed_pseudogene	predicted gene 13688 [Source:MGI Symbol;Acc:MGI:3652062]	-
ENSMUSG00000059027	1	0	2	3	0	1	0	2	1	5	0.013073	0	0.0230781	0.0340236	0	0.0101404	0	0.0271517	0.0103006	0.0554353	1.7741	1.19554	0.560426	0.682528	0.994736	9630013D21Rik	4	109651529	109657853	-	3142	processed_transcript	RIKEN cDNA 9630013D21 gene [Source:MGI Symbol;Acc:MGI:2442649]	-
ENSMUSG00000028347	1472	1589	1771	1821	2046	1898	1703	1378	2047	1739	23.7203	24.8364	25.1898	25.4569	28.1909	23.7241	25.6374	23.0597	25.9907	23.7658	1700.05	1740.35	-0.0339382	0.682528	0.994736	Tmeff1	4	48585174	48663131	+	2549	protein_coding	transmembrane protein with EGF-like and two follistatin-like domains 1 [Source:MGI Symbol;Acc:MGI:1926810]	-
ENSMUSG00000110332	98	66	119	145	87	135	93	102	80	84	4.11174	2.68593	4.40697	5.27777	3.12111	4.39354	3.64527	4.44417	2.6447	2.98895	96.8547	103.185	-0.0941046	0.682518	0.994736	Gm19935	8	90816145	90817393	-	979	protein_coding	predicted gene, 19935 [Source:MGI Symbol;Acc:MGI:5012120]	-
ENSMUSG00000033007	339	358	428	432	250	351	311	332	389	398	5.10619	5.23036	5.69029	5.645	3.21979	4.10096	4.37627	5.1931	4.61673	5.08418	348.058	364.066	-0.0652178	0.682498	0.994736	Asic4	1	75450436	75474343	+	2727	protein_coding	acid-sensing (proton-gated) ion channel family member 4 [Source:MGI Symbol;Acc:MGI:2652846]	-
ENSMUSG00000063077	13461	26432	19988	17610	24370	17355	19454	16046	27992	19398	31.4015	59.8073	41.1562	35.6381	48.6091	31.4035	42.3963	38.8714	51.451	38.3769	19458.4	20381.2	-0.0668488	0.682371	0.994736	Kif1b	4	149176319	149307693	-	17608	protein_coding	kinesin family member 1B [Source:MGI Symbol;Acc:MGI:108426]	-
ENSMUSG00000035469	900	1284	1032	1200	1122	1080	1073	956	1354	1065	6.15107	8.51186	6.22559	7.11496	6.55678	5.72549	6.85101	6.78511	7.29145	6.17302	1076.9	1111.63	-0.0460401	0.682338	0.994736	Rcbtb1	14	59201209	59237265	+	6010	protein_coding	regulator of chromosome condensation (RCC1) and BTB (POZ) domain containing protein 1 [Source:MGI Symbol;Acc:MGI:1918580]	-
ENSMUSG00000106568	1	0	1	2	1	1	0	0	1	6	0.0892945	0	0.0788166	0.154931	0.076351	0.0692637	0	0	0.0703577	0.454377	1.49875	0.99273	0.605323	0.682327	0.994736	Gm42814	3	88428936	88429395	+	460	processed_pseudogene	predicted gene 42814 [Source:MGI Symbol;Acc:MGI:5662951]	-
ENSMUSG00000039452	87	59	114	83	82	73	109	88	90	101	1.2361	0.813089	1.42966	1.02305	0.996181	0.804522	1.4468	1.2984	1.00754	1.21701	91.1842	85.3628	0.0906769	0.682293	0.994736	Snx22	9	66065176	66069719	-	2891	protein_coding	sorting nexin 22 [Source:MGI Symbol;Acc:MGI:2685966]	-
ENSMUSG00000074272	63	88	94	71	110	117	53	67	94	86	0.445704	0.603865	0.586984	0.435759	0.665408	0.642055	0.35029	0.492234	0.523987	0.515993	80.0154	85.0817	-0.0861773	0.682287	0.994736	Ceacam1	7	25461707	25477603	-	5806	protein_coding	carcinoembryonic antigen-related cell adhesion molecule 1 [Source:MGI Symbol;Acc:MGI:1347245]	-
ENSMUSG00000100779	4	0	0	0	0	2	0	3	1	1	0.214493	0	0	0	0	0.0831888	0	0.167058	0.0422514	0.0454772	1.41462	0.883902	0.707751	0.682251	0.994736	Gm29292	11	116529215	116533077	-	766	antisense	predicted gene 29292 [Source:MGI Symbol;Acc:MGI:5579998]	-
ENSMUSG00000043716	4544	4225	5101	5913	5092	6355	4612	4319	5103	4559	69.463	62.646	68.8277	78.4162	66.5569	75.3549	65.8644	68.5629	61.465	59.105	4845.96	4986.02	-0.0411451	0.682245	0.994736	Rpl7	1	16101295	16104662	-	2687	protein_coding	ribosomal protein L7 [Source:MGI Symbol;Acc:MGI:98073]	-
ENSMUSG00000084744	0	1	3	1	0	2	0	1	0	0	0	0.276676	0.755326	0.247459	0	0.442518	0	0.296218	0	0	0.580713	0.991345	-0.778678	0.682234	0.994736	Gm25291	11	51737779	51737922	-	144	snoRNA	predicted gene, 25291 [Source:MGI Symbol;Acc:MGI:5455068]	-
ENSMUSG00000025326	1804	3376	2439	2142	2823	2625	2490	1983	3130	2254	3.59256	6.52111	4.28719	3.70058	4.80694	4.05488	4.63248	4.10092	4.91133	3.80681	2420.9	2524.38	-0.0603675	0.682174	0.994736	Ube3a	7	59228750	59311536	+	20626	protein_coding	ubiquitin protein ligase E3A [Source:MGI Symbol;Acc:MGI:105098]	-
ENSMUSG00000108381	7	2	3	1	4	6	2	7	4	3	0.252218	0.0698971	0.0954096	0.031258	0.123233	0.167691	0.0673216	0.261919	0.11356	0.0916725	4.37108	3.49629	0.324128	0.682172	0.994736	Gm9299	7	128041251	128042390	-	1140	processed_pseudogene	predicted gene 9299 [Source:MGI Symbol;Acc:MGI:3648098]	-
ENSMUSG00000098729	4	6	4	9	2	6	0	2	3	10	0.250079	0.363848	0.220735	0.488138	0.106915	0.290971	0	0.129849	0.147783	0.530221	3.95091	5.03664	-0.334045	0.682127	0.994736	Gm27200	4	155343683	155344465	+	657	antisense	predicted gene 27200 [Source:MGI Symbol;Acc:MGI:5521043]	-
ENSMUSG00000086144	0	0	3	7	0	5	1	3	6	0	0	0	0.285478	0.654694	0	0.418127	0.100717	0.335869	0.509678	0	2.82961	1.94637	0.535126	0.682118	0.994736	Gm11379	13	31797539	31800789	+	381	antisense	predicted gene 11379 [Source:MGI Symbol;Acc:MGI:3650783]	-
ENSMUSG00000097072	1	3	8	9	1	7	3	1	2	5	0.0123908	0.0360555	0.0874948	0.0967441	0.0105947	0.0672787	0.034727	0.0128674	0.0195261	0.0525423	3.38595	4.34888	-0.35184	0.681898	0.994736	Foxl2os	9	98949781	98955299	-	3315	processed_transcript	forkhead box L2, opposite strand [Source:MGI Symbol;Acc:MGI:3614944]	-
ENSMUSG00000042572	1656	1555	1661	1840	1927	1939	1672	1673	2082	1743	10.9764	9.9973	9.71771	10.5804	10.9213	9.96919	10.3534	11.5156	10.8735	9.79802	1776.46	1733.68	0.0347633	0.68172	0.994736	Ube2q1	3	89773616	89784000	+	6197	protein_coding	ubiquitin-conjugating enzyme E2Q family member 1 [Source:MGI Symbol;Acc:MGI:1917343]	-
ENSMUSG00000032527	1266	989	1366	1251	1257	1582	1372	998	1318	1282	18.7664	14.2198	17.8727	16.0874	15.932	18.19	18.9997	15.3627	15.3939	16.1166	1271.77	1232.05	0.0460074	0.6817	0.994736	Pccb	9	100982032	101034898	-	2771	protein_coding	propionyl Coenzyme A carboxylase, beta polypeptide [Source:MGI Symbol;Acc:MGI:1914154]	-
ENSMUSG00000031594	1	4	0	9	30	4	10	2	6	12	0.00926375	0.0359417	0	0.072329	0.237628	0.0287427	0.0865433	0.0192401	0.0437951	0.0942775	6.60754	8.4237	-0.358487	0.681674	0.994736	Fgl1	8	41191434	41215156	-	4434	protein_coding	fibrinogen-like protein 1 [Source:MGI Symbol;Acc:MGI:102795]	-
ENSMUSG00000065429	0	0	0	6	0	2	2	0	5	1	0	0	0	2.22713	0	0.663777	0.799444	0	1.68565	0.36287	1.83415	1.16286	0.659425	0.681617	0.994736	Mir345	12	108836973	108837068	+	96	miRNA	microRNA 345 [Source:MGI Symbol;Acc:MGI:3619361]	-
ENSMUSG00000096944	0	2	0	2	0	0	0	0	0	2	0	0.0760331	0	0.068004	0	0	0	0	0	0.06648	0.383293	0.803303	-1.006	0.681562	0.994736	Gm26722	4	129309081	129318443	+	1048	lincRNA	predicted gene, 26722 [Source:MGI Symbol;Acc:MGI:5477216]	-
ENSMUSG00000116414	1	1	1	4	0	3	0	0	1	1	0.147754	0.143314	0.130416	0.51272	0	0.343827	0	0	0.116419	0.125308	0.887741	1.40062	-0.608243	0.681537	0.994736	Gm4432	17	32242231	32242508	+	278	processed_pseudogene	predicted gene 4432 [Source:MGI Symbol;Acc:MGI:3782616]	-
ENSMUSG00000097612	0	6	0	0	0	4	2	2	2	0	0	0.25216	0	0	0	0.134436	0.0809563	0.0899902	0.0682797	0	1.93091	1.24705	0.644072	0.681523	0.994736	Gm26509	1	106090068	106091015	+	948	processed_pseudogene	predicted gene, 26509 [Source:MGI Symbol;Acc:MGI:5477003]	-
ENSMUSG00000097666	14	5	3	14	18	13	20	9	11	11	0.559939	0.19397	0.105907	0.485761	0.615566	0.403308	0.747289	0.373806	0.346651	0.373117	12.5839	10.8121	0.214418	0.681464	0.994736	A330094K24Rik	18	77729681	77733470	-	1027	lincRNA	RIKEN cDNA A330094K24 gene [Source:MGI Symbol;Acc:MGI:1924343]	-
ENSMUSG00000039238	15	14	11	13	24	21	5	12	15	18	0.190635	0.17258	0.123395	0.14333	0.260803	0.20702	0.0593646	0.158374	0.150207	0.19401	13.5738	15.4078	-0.176728	0.681422	0.994736	Zfp750	11	121510978	121519333	-	3232	protein_coding	zinc finger protein 750 [Source:MGI Symbol;Acc:MGI:2442210]	-
ENSMUSG00000020303	84	81	67	52	51	60	23	67	80	91	0.666733	0.623604	0.469397	0.358062	0.346125	0.369406	0.170548	0.552253	0.500322	0.612567	62.3399	68.2111	-0.127217	0.68141	0.994736	Stc2	11	31357307	31370074	-	5175	protein_coding	stanniocalcin 2 [Source:MGI Symbol;Acc:MGI:1316731]	-
ENSMUSG00000068129	3	0	2	3	3	0	0	1	2	5	0.124976	0	0.0735409	0.10842	0.10686	0	0	0.043261	0.0656482	0.176651	1.54226	2.20019	-0.50841	0.681278	0.994736	Cst7	2	150570415	150578944	+	986	protein_coding	cystatin F (leukocystatin) [Source:MGI Symbol;Acc:MGI:1298217]	-
ENSMUSG00000109337	0	5	0	0	0	0	0	1	2	6	0	0.644682	0	0	0	0	0	0.138043	0.209479	0.676418	1.73391	1.03921	0.752266	0.681243	0.994736	Gm45047	7	120890705	120891013	+	309	TEC	predicted gene 45047 [Source:MGI Symbol;Acc:MGI:5753623]	-
ENSMUSG00000096968	2	0	0	0	3	2	0	0	0	1	0.100552	0	0	0	0.128965	0.0779958	0	0	0	0.0426384	0.538864	1.00466	-0.85102	0.681184	0.994736	Gm26620	1	170885065	170885881	+	817	protein_coding	predicted gene, 26620 [Source:MGI Symbol;Acc:MGI:5477114]	-
ENSMUSG00000100865	1	1	2	0	2	0	1	1	1	1	0.0519943	0.0504321	0.0917864	0	0.0889151	0	0.0485738	0.0539941	0.0409678	0.0440956	0.809885	1.19708	-0.593855	0.681007	0.994736	Gm9320	17	70853767	70876312	+	790	transcribed_processed_pseudogene	predicted gene 9320 [Source:MGI Symbol;Acc:MGI:3645000]	-
ENSMUSG00000023964	7	7	36	53	55	20	84	61	6	15	0.0734991	0.0712908	0.333641	0.482772	0.493783	0.16289	0.823967	0.665127	0.0496389	0.133572	39.2377	30.6663	0.350295	0.680859	0.994736	Calcr	6	3685680	3764714	-	3912	protein_coding	calcitonin receptor [Source:MGI Symbol;Acc:MGI:101950]	-
ENSMUSG00000056880	1	9	4	10	8	3	6	7	11	12	0.0103569	0.0904115	0.0365665	0.0898489	0.0708451	0.0241008	0.0580534	0.0752868	0.0897655	0.105403	7.63984	6.31646	0.263626	0.68084	0.994736	Gadl1	9	115909455	116076176	+	3966	protein_coding	glutamate decarboxylase-like 1 [Source:MGI Symbol;Acc:MGI:1920998]	-
ENSMUSG00000109491	0	3	0	2	0	3	0	4	1	0	0	0.109756	0	0.0654437	0	0.0877722	0	0.156677	0.0297195	0	1.63008	1.01114	0.6754	0.680757	0.994736	Gm15396	7	44579968	44590624	-	1089	antisense	predicted gene 15396 [Source:MGI Symbol;Acc:MGI:3705202]	-
ENSMUSG00000093996	6	13	1	3	6	10	3	4	3	18	0.0627586	0.131891	0.0092324	0.0272224	0.0536615	0.0811339	0.029315	0.0434483	0.0247246	0.159674	7.27393	5.9312	0.306525	0.680706	0.994736	Fam205a3	4	42318334	42323929	+	3927	protein_coding	family with sequence similarity 205, member A3 [Source:MGI Symbol;Acc:MGI:5434953]	-
ENSMUSG00000045467	18	14	23	34	18	30	9	18	25	18	0.171108	0.129086	0.192983	0.280388	0.146306	0.221208	0.0799259	0.17769	0.187252	0.145115	19.1278	21.3741	-0.155986	0.680676	0.994736	Ttll13	7	80246376	80260821	+	4321	protein_coding	tubulin tyrosine ligase-like family, member 13 [Source:MGI Symbol;Acc:MGI:1920845]	-
ENSMUSG00000087202	0	1	2	1	1	2	0	0	3	3	0	0.0156794	0.0285365	0.0140236	0.0138219	0.0250778	0	0	0.0382108	0.0411281	1.44796	0.98235	0.579674	0.680673	0.994736	Gm15813	13	43117673	43125717	-	2541	antisense	predicted gene 15813 [Source:MGI Symbol;Acc:MGI:3801815]	-
ENSMUSG00000102964	2	3	2	0	0	3	0	0	2	0	0.0217044	0.0315783	0.0191575	0	0	0.0252533	0	0	0.0171015	0	0.871362	1.4586	-0.680636	0.680635	0.994736	9430034N14Rik	1	156026223	156030007	-	3785	TEC	RIKEN cDNA 9430034N14 gene [Source:MGI Symbol;Acc:MGI:2444791]	-
ENSMUSG00000042535	1277	1096	1328	1027	1262	1533	1034	1045	1163	1232	13.1101	10.9138	12.0339	9.14676	11.0781	12.2078	9.91702	11.1409	9.40764	10.7267	1166.69	1206.77	-0.0484497	0.680598	0.994736	Gtpbp1	15	79690845	79721479	+	4001	protein_coding	GTP binding protein 1 [Source:MGI Symbol;Acc:MGI:109443]	-
ENSMUSG00000037196	178	153	244	235	184	261	179	187	226	218	4.65104	3.87769	5.62747	5.32698	4.11091	5.28995	4.36948	5.07414	4.65292	4.83088	207.861	199.153	0.0614166	0.680456	0.994736	Pacrg	17	10403012	10840311	-	1572	protein_coding	PARK2 co-regulated [Source:MGI Symbol;Acc:MGI:1916560]	-
ENSMUSG00000025358	16	41	25	33	33	24	32	30	20	30	0.105677	0.262662	0.145745	0.189086	0.186366	0.122957	0.197451	0.205766	0.104083	0.168044	27.1294	29.5567	-0.136221	0.680406	0.994736	Cdk2	10	128697939	128705031	-	6219	protein_coding	cyclin-dependent kinase 2 [Source:MGI Symbol;Acc:MGI:104772]	-
ENSMUSG00000086602	10	10	8	16	25	22	6	11	31	13	0.138769	0.134599	0.0979882	0.192617	0.296634	0.236807	0.0777837	0.158517	0.338953	0.152994	15.5694	13.6509	0.196125	0.680388	0.994736	Gm15609	15	89520096	89523677	-	2960	lincRNA	predicted gene 15609 [Source:MGI Symbol;Acc:MGI:3783055]	-
ENSMUSG00000054932	1	0	0	3	5	0	2	9	1	0	0.0121958	0	0	0.0317406	0.0521399	0	0.022787	0.113984	0.00960943	0	2.69568	1.74025	0.584775	0.680351	0.994736	Afp	5	90490737	90508907	+	3368	protein_coding	alpha fetoprotein [Source:MGI Symbol;Acc:MGI:87951]	-
ENSMUSG00000040631	191	176	252	275	206	229	183	217	327	233	2.5689	2.29603	2.99162	3.2087	2.36903	2.38908	2.29938	3.03085	3.46536	2.65772	230.725	220.258	0.0665826	0.680343	0.994736	Dok4	8	94863828	94876330	-	3054	protein_coding	docking protein 4 [Source:MGI Symbol;Acc:MGI:2148865]	-
ENSMUSG00000041120	1632	586	1230	1105	1298	1697	950	785	1216	1157	32.9735	11.484	21.9353	19.3682	22.4238	26.5955	17.9315	16.4705	19.3582	19.8252	1111.77	1181.83	-0.0876514	0.680335	0.994736	Nbl1	4	139082284	139092993	-	2033	protein_coding	neuroblastoma, suppression of tumorigenicity 1 [Source:MGI Symbol;Acc:MGI:104591]	-
ENSMUSG00000079436	90	100	124	138	107	198	101	76	93	78	2.91086	3.13711	3.53992	3.87205	2.95905	4.96735	3.05174	2.5526	2.37	2.13951	104.526	111.862	-0.0954687	0.680298	0.994736	Kcnj13	1	87386363	87394729	-	1270	protein_coding	potassium inwardly-rectifying channel, subfamily J, member 13 [Source:MGI Symbol;Acc:MGI:3781032]	-
ENSMUSG00000114516	0	2	0	2	0	0	1	1	5	0	0	0.0268835	0	0.0240446	0	0	0.0129465	0.0143911	0.0545961	0	1.31931	0.803303	0.724472	0.680243	0.994736	Gm46440	13	67060505	67092042	+	2964	antisense	predicted gene, 46440 [Source:MGI Symbol;Acc:MGI:5826077]	-
ENSMUSG00000073154	12	33	11	29	40	15	15	28	39	15	0.0536934	0.143221	0.0434436	0.11257	0.153035	0.0520609	0.0627015	0.130104	0.137496	0.0569208	21.9943	24.7959	-0.179732	0.680218	0.994736	9330158H04Rik	6	36209620	36390191	-	9180	lincRNA	RIKEN cDNA 9330158H04 gene [Source:MGI Symbol;Acc:MGI:2442094]	-
ENSMUSG00000031210	338	487	474	597	579	440	617	458	461	403	3.05468	4.26903	3.78112	4.68065	4.47422	3.08448	5.20931	4.29838	3.28274	3.08883	470.607	493.387	-0.0703656	0.680128	0.994736	Gpr165	X	96713441	96719388	+	4545	protein_coding	G protein-coupled receptor 165 [Source:MGI Symbol;Acc:MGI:1923456]	-
ENSMUSG00000027533	1085	532	1240	1459	1320	1405	1261	1001	1301	1131	12.4942	5.94214	12.6036	14.5753	12.997	12.5498	13.5657	11.9703	11.8044	11.0454	1186.57	1124.43	0.0773889	0.680107	0.994736	Fabp5	3	10012548	10016607	+	3567	protein_coding	fatty acid binding protein 5, epidermal [Source:MGI Symbol;Acc:MGI:101790]	-
ENSMUSG00000003154	649	971	780	627	861	1009	671	715	854	941	4.98653	7.23643	5.28982	4.1793	5.65649	6.01348	4.8164	5.70494	5.1701	6.13173	812.696	781.563	0.0565925	0.680047	0.994736	Foxj2	6	122819914	122845366	+	5346	protein_coding	forkhead box J2 [Source:MGI Symbol;Acc:MGI:1926805]	Fork
ENSMUSG00000096988	44	15	41	42	31	41	19	19	55	32	1.05691	0.349485	0.869287	0.875223	0.636705	0.763926	0.42637	0.473949	1.04097	0.651893	31.3068	34.8544	-0.144464	0.680044	0.994736	A930029G22Rik	17	69416660	69439304	-	1710	lincRNA	RIKEN cDNA A930029G22 gene [Source:MGI Symbol;Acc:MGI:3605039]	-
ENSMUSG00000020654	1121	1274	1359	1185	1391	1356	1227	1033	1576	1187	7.37202	8.12646	7.88848	6.76055	7.82164	6.91705	7.53827	7.05459	8.16627	6.6202	1237.35	1270.21	-0.037665	0.680044	0.994736	Adcy3	12	4133103	4213525	+	6246	protein_coding	adenylate cyclase 3 [Source:MGI Symbol;Acc:MGI:99675]	-
ENSMUSG00000091733	2	0	1	3	0	1	3	1	0	4	0.0583459	0	0.0257497	0.0759249	0	0.0226288	0.0817613	0.030295	0	0.0989646	1.80212	1.21995	0.559675	0.67998	0.994736	Gm8094	14	43071142	43076643	-	1408	protein_coding	predicted gene 8094 [Source:MGI Symbol;Acc:MGI:3645750]	-
ENSMUSG00000042997	246	306	217	247	209	261	271	200	264	336	1.11702	1.34772	0.869719	0.972984	0.811451	0.919279	1.14959	0.943077	0.944533	1.29391	259.443	247.687	0.067953	0.679978	0.994736	Nhlrc3	3	53448583	53463332	-	9046	protein_coding	NHL repeat containing 3 [Source:MGI Symbol;Acc:MGI:2444520]	-
ENSMUSG00000025815	39	64	45	49	45	79	38	37	56	62	0.252952	0.402628	0.257619	0.27571	0.24956	0.397449	0.230252	0.24921	0.286186	0.34104	52.0116	48.7026	0.101963	0.679827	0.994736	Dhtkd1	2	5896115	5942792	-	6333	protein_coding	dehydrogenase E1 and transketolase domain containing 1 [Source:MGI Symbol;Acc:MGI:2445096]	-
ENSMUSG00000037447	211	261	293	268	281	275	199	262	357	319	0.691143	0.829234	0.847121	0.761558	0.787012	0.698713	0.608954	0.891205	0.921383	0.886167	274.31	263.114	0.0594928	0.679762	0.994736	Arid5a	1	36307733	36324029	+	12540	protein_coding	AT rich interactive domain 5A (MRF1-like) [Source:MGI Symbol;Acc:MGI:2443039]	ARID
ENSMUSG00000040997	1924	1623	1982	2150	2178	2781	1684	1417	2320	1750	24.1016	19.7202	21.9148	23.3648	23.3286	27.0223	19.7074	18.4333	22.899	18.5917	1908.43	1977.29	-0.050618	0.679758	0.994736	Abhd4	14	54254188	54270637	+	3279	protein_coding	abhydrolase domain containing 4 [Source:MGI Symbol;Acc:MGI:1915938]	-
ENSMUSG00000034116	65	56	68	55	71	92	69	47	68	71	0.723944	0.604966	0.668488	0.531419	0.676145	0.794805	0.717939	0.543601	0.596743	0.670641	66.9252	63.3459	0.0836512	0.679708	0.994736	Vav1	17	57279100	57328031	+	3688	protein_coding	vav 1 oncogene [Source:MGI Symbol;Acc:MGI:98923]	-
ENSMUSG00000018761	659	445	725	726	690	924	622	558	651	743	11.1854	7.3262	10.8617	10.6902	10.014	12.1652	9.86289	9.83541	8.70633	10.6954	677.491	650.75	0.0583158	0.679699	0.994736	Mpdu1	11	69656697	69662642	-	2420	protein_coding	mannose-P-dolichol utilization defect 1 [Source:MGI Symbol;Acc:MGI:1346040]	-
ENSMUSG00000047557	737	317	818	813	882	835	771	728	833	689	20.0747	8.37514	19.6665	19.2112	20.5419	17.642	19.6192	20.5922	17.8778	15.9162	754.496	712.538	0.0820473	0.679583	0.994736	Lxn	3	67457998	67463926	-	1508	protein_coding	latexin [Source:MGI Symbol;Acc:MGI:107633]	-
ENSMUSG00000037926	574	1013	917	839	1166	780	764	795	1118	957	1.27314	2.17934	1.79526	1.6144	2.21133	1.34196	1.58309	1.83115	1.95386	1.80018	860.438	898.945	-0.0637622	0.67956	0.994736	Ssh2	11	77216287	77460220	+	18519	protein_coding	slingshot protein phosphatase 2 [Source:MGI Symbol;Acc:MGI:2679255]	-
ENSMUSG00000035860	23	42	39	65	29	28	43	43	24	42	0.206771	0.366237	0.30947	0.506941	0.22292	0.195254	0.361141	0.40144	0.170004	0.320222	36.1644	39.515	-0.139237	0.679472	0.994736	Cdhr3	12	33033796	33092875	-	4569	protein_coding	cadherin-related family member 3 [Source:MGI Symbol;Acc:MGI:1916014]	-
ENSMUSG00000038618	33	10	24	25	34	30	16	26	28	17	0.62929	0.184964	0.403963	0.41358	0.554378	0.443751	0.285038	0.514874	0.420709	0.274932	22.7962	25.3108	-0.152169	0.679369	0.994736	Rassf7	7	141215860	141218658	+	2154	protein_coding	Ras association (RalGDS/AF-6) domain family (N-terminal) member 7 [Source:MGI Symbol;Acc:MGI:1914235]	-
ENSMUSG00000041763	1217	1344	1409	1242	1703	1499	1364	1175	1898	1434	4.9602	5.31323	5.06888	4.3915	5.93489	4.73904	5.19361	4.97321	6.09525	4.95675	1427.8	1385.37	0.0436037	0.679365	0.994736	Tpp2	1	43933647	44003000	+	10078	protein_coding	tripeptidyl peptidase II [Source:MGI Symbol;Acc:MGI:102724]	-
ENSMUSG00000026623	6452	7948	7329	6088	8465	7506	7223	6220	9942	7894	34.8251	41.6109	34.9169	28.5073	39.0674	31.4259	36.4219	34.8642	42.2823	36.1356	7523.86	7285.97	0.0463807	0.679118	0.994736	Lpgat1	1	191717834	191784255	+	7610	protein_coding	lysophosphatidylglycerol acyltransferase 1 [Source:MGI Symbol;Acc:MGI:2446186]	-
ENSMUSG00000014077	3424	3330	3662	3479	4167	4188	3530	2900	4264	3388	40.195	37.917	37.9446	35.4304	41.8266	38.1352	38.7133	35.3531	39.4405	33.7304	3540.3	3624.42	-0.0337522	0.679061	0.994736	Chp1	2	119547697	119587027	+	3499	protein_coding	calcineurin-like EF hand protein 1 [Source:MGI Symbol;Acc:MGI:1927185]	-
ENSMUSG00000051723	1	0	1	0	3	0	1	0	2	0	0.108665	0	0.0959144	0	0.278742	0	0.101517	0	0.171241	0	0.56001	0.980247	-0.789868	0.67904	0.994736	Rpl31-ps13	13	100415565	100415942	+	378	processed_pseudogene	ribosomal protein L31, pseudogene 13 [Source:MGI Symbol;Acc:MGI:3809036]	-
ENSMUSG00000019984	527	587	771	590	766	780	597	550	821	711	3.23473	3.49475	4.17709	3.14168	4.02018	3.71366	3.42332	3.50575	3.97061	3.70115	669.049	648.034	0.0461027	0.678994	0.994736	Med23	10	24869986	24913681	+	6692	protein_coding	mediator complex subunit 23 [Source:MGI Symbol;Acc:MGI:1917458]	-
ENSMUSG00000040860	612	846	414	446	304	572	545	320	526	624	3.04116	4.07764	1.81585	1.92267	1.29167	2.20477	2.53006	1.65131	2.05949	2.62973	499.965	535.909	-0.0991671	0.678994	0.994736	Crocc	4	141016637	141060550	-	8266	protein_coding	ciliary rootlet coiled-coil, rootletin [Source:MGI Symbol;Acc:MGI:3529431]	-
ENSMUSG00000033837	0	0	2	1	0	0	1	0	0	0	0	0	0.0531218	0.0261055	0	0	0.0281123	0	0	0	0.209476	0.586939	-1.13772	0.678975	0.994736	Foxh1	15	76668225	76669948	-	1365	protein_coding	forkhead box H1 [Source:MGI Symbol;Acc:MGI:1347465]	Fork
ENSMUSG00000032727	335	567	391	354	522	538	340	373	496	403	2.25801	3.70693	2.32622	2.06998	3.00843	2.81283	2.14095	2.61084	2.6342	2.3037	415.883	435.249	-0.0652672	0.678958	0.994736	Mier3	13	111680979	111718596	+	6094	protein_coding	MIER family member 3 [Source:MGI Symbol;Acc:MGI:2442317]	MYB
ENSMUSG00000115902	2	3	2	5	3	2	1	6	0	2	0.0228897	0.0333029	0.0202038	0.0496435	0.0293576	0.017755	0.0106919	0.0713102	0	0.0194124	2.34096	2.99036	-0.405382	0.678878	0.994736	AC113595.1	15	79889532	79893120	+	3589	antisense	novel transcript, antisense to Apobec3	-
ENSMUSG00000112712	0	16	6	5	4	2	4	11	10	12	0	0.580038	0.197938	0.16212	0.127831	0.0579823	0.139666	0.426942	0.294491	0.38037	7.806	6.22417	0.318228	0.678865	0.994736	Gm18755	10	130469511	130470609	-	1099	processed_pseudogene	predicted gene, 18755 [Source:MGI Symbol;Acc:MGI:5010940]	-
ENSMUSG00000038520	992	963	892	961	994	1281	900	841	1065	1045	4.18948	3.94481	3.32511	3.52091	3.58942	4.19641	3.55089	3.68838	3.54393	3.74287	994.221	967.39	0.0403278	0.678819	0.994736	Tbc1d17	7	44834623	44849079	-	9726	protein_coding	TBC1 domain family, member 17 [Source:MGI Symbol;Acc:MGI:2449973]	-
ENSMUSG00000102457	8	5	5	7	1	3	5	2	3	9	0.11027	0.0668479	0.0608316	0.0837042	0.0117857	0.0320751	0.0643847	0.0286278	0.0325818	0.105208	4.28581	5.33407	-0.306075	0.678771	0.994736	Gm38342	1	16618560	16621539	+	2980	TEC	predicted gene, 38342 [Source:MGI Symbol;Acc:MGI:5611570]	-
ENSMUSG00000116964	0	1	0	0	2	0	0	1	0	0	0	0.060002	0	0	0.105788	0	0	0.06424	0	0	0.233495	0.582979	-1.12946	0.678701	0.994736	AC174448.1	16	92457477	92462490	+	664	antisense	novel transcript, antisense to Rcan1	-
ENSMUSG00000001123	135	82	105	111	251	195	116	84	150	116	2.59485	1.52877	1.7814	1.8509	4.12517	2.90732	2.08297	1.67667	2.27173	1.89093	126.288	136.107	-0.106686	0.67868	0.994736	Lgals9	11	78962974	78984946	-	2137	protein_coding	lectin, galactose binding, soluble 9 [Source:MGI Symbol;Acc:MGI:109496]	-
ENSMUSG00000062859	4	0	11	9	15	9	15	6	6	11	0.0427758	0	0.10383	0.0834956	0.137157	0.0746555	0.149857	0.0666317	0.0505565	0.0997633	9.2653	7.60394	0.270592	0.678676	0.994736	Tcp11	17	28066745	28080639	-	3841	protein_coding	t-complex protein 11 [Source:MGI Symbol;Acc:MGI:98544]	-
ENSMUSG00000024300	51	61	65	51	59	76	62	42	44	54	0.426302	0.494571	0.479572	0.369829	0.421686	0.492767	0.484157	0.364576	0.289793	0.382808	54.0492	57.6757	-0.0933859	0.678655	0.994736	Myo1f	17	33555719	33607764	+	4914	protein_coding	myosin IF [Source:MGI Symbol;Acc:MGI:107711]	-
ENSMUSG00000057899	1	0	0	3	9	7	2	2	1	6	0.0125078	0	0	0.0325524	0.0962525	0.0679138	0.0233699	0.0259777	0.00985522	0.0636459	3.42635	2.49053	0.448644	0.678634	0.994736	Adgrf2	17	42708936	42742179	-	3284	protein_coding	adhesion G protein-coupled receptor F2 [Source:MGI Symbol;Acc:MGI:2182728]	-
ENSMUSG00000029338	48	64	68	52	48	70	39	42	68	55	0.296262	0.383147	0.370456	0.278433	0.253318	0.33513	0.224877	0.2692	0.330697	0.287897	52.5877	56.3565	-0.0934425	0.678626	0.994736	Antxr2	5	97882783	98031043	-	6655	protein_coding	anthrax toxin receptor 2 [Source:MGI Symbol;Acc:MGI:1919164]	-
ENSMUSG00000114995	41	65	46	77	73	55	50	48	72	66	0.815938	1.25469	0.808023	1.32937	1.24218	0.849017	0.929586	0.991985	1.129	1.11393	56.498	60.2276	-0.0944443	0.678596	0.994736	Gm49284	15	31621972	31624035	+	2064	TEC	predicted gene, 49284 [Source:MGI Symbol;Acc:MGI:6118771]	-
ENSMUSG00000026205	21	4	10	14	23	18	13	7	9	18	0.398055	0.0735419	0.167308	0.230216	0.37277	0.264653	0.230204	0.137788	0.134417	0.289358	12.5097	14.4649	-0.204635	0.67858	0.994736	Slc23a3	1	75125541	75133890	-	2167	protein_coding	solute carrier family 23 (nucleobase transporters), member 3 [Source:MGI Symbol;Acc:MGI:104516]	-
ENSMUSG00000050211	43	87	58	79	80	73	57	55	67	83	0.253771	0.498017	0.30213	0.404467	0.403695	0.334177	0.314264	0.337075	0.311555	0.415424	65.1054	69.3014	-0.0919848	0.678507	0.994736	Pla2g4e	2	120166412	120245335	-	6960	protein_coding	phospholipase A2, group IVE [Source:MGI Symbol;Acc:MGI:1919144]	-
ENSMUSG00000023886	209	179	164	151	275	303	142	132	212	181	1.23504	1.02598	0.855406	0.774097	1.3895	1.38886	0.783917	0.810029	0.987093	0.907097	185.015	196.471	-0.0835597	0.678501	0.994736	Smoc2	17	14279506	14404790	+	6951	protein_coding	SPARC related modular calcium binding 2 [Source:MGI Symbol;Acc:MGI:1929881]	-
ENSMUSG00000041679	12	10	7	13	2	19	8	3	8	18	0.124534	0.10066	0.0641206	0.11704	0.0177471	0.152947	0.077561	0.032331	0.065416	0.158423	10.5266	9.00074	0.244887	0.678495	0.994736	Lrrc29	8	105312265	105326278	-	3958	protein_coding	leucine rich repeat containing 29 [Source:MGI Symbol;Acc:MGI:2443262]	-
ENSMUSG00000061242	10	4	9	8	5	4	12	4	6	5	0.850424	0.329949	0.675571	0.590212	0.363576	0.263862	0.953374	0.353254	0.402044	0.360616	6.15196	7.29853	-0.251889	0.678471	0.994736	Gm9104	17	45465788	45466270	+	483	processed_pseudogene	predicted gene 9104 [Source:MGI Symbol;Acc:MGI:3645365]	-
ENSMUSG00000112739	12	6	10	16	22	7	20	8	15	8	0.089848	0.0435742	0.0660876	0.103927	0.140844	0.0406542	0.139895	0.0622025	0.0884922	0.0507992	11.4349	13.0919	-0.205307	0.67838	0.994736	Gm20597	10	53498443	53518989	-	5486	lincRNA	predicted gene, 20597 [Source:MGI Symbol;Acc:MGI:5295703]	-
ENSMUSG00000028278	2536	4011	2976	2815	3164	3746	2758	2588	3141	3270	20.1368	30.8919	20.8577	19.3911	21.4816	23.0722	20.4588	21.3401	19.6515	22.0205	3009.56	3118.06	-0.0510302	0.678344	0.994736	Rragd	4	32983037	33022180	+	5173	protein_coding	Ras-related GTP binding D [Source:MGI Symbol;Acc:MGI:1098604]	-
ENSMUSG00000064919	0	1	1	0	0	0	1	0	0	3	0	0.379441	0.345292	0	0	0	0.36546	0	0	0.995301	0.784415	0.404406	0.930608	0.678202	0.994736	Gm22572	2	25208623	25208727	+	105	snRNA	predicted gene, 22572 [Source:MGI Symbol;Acc:MGI:5452349]	-
ENSMUSG00000058748	143	168	153	191	153	189	183	141	198	158	2.48468	2.83136	2.34649	2.87906	2.27309	2.54729	2.97052	2.54417	2.71074	2.32826	169.052	162.307	0.0585633	0.678178	0.994736	Zfp958	8	4613167	4630231	+	2364	protein_coding	zinc finger protein 958 [Source:MGI Symbol;Acc:MGI:2385298]	zf-C2H2
ENSMUSG00000087347	0	1	2	1	6	0	0	4	0	2	0	0.0449677	0.0818412	0.040219	0.237843	0	0	0.192575	0	0.0786355	1.31727	1.92019	-0.608501	0.678147	0.994736	1700047K16Rik	11	58322988	58324439	+	886	processed_transcript	RIKEN cDNA 1700047K16 gene [Source:MGI Symbol;Acc:MGI:1920585]	-
ENSMUSG00000108329	0	1	0	2	0	1	0	0	0	0	0	0.101896	0	0.182271	0	0.0814867	0	0	0	0	0.173609	0.595462	-1.15426	0.678144	0.994736	Gm44725	7	73089423	73092616	+	391	lincRNA	predicted gene 44725 [Source:MGI Symbol;Acc:MGI:5753301]	-
ENSMUSG00000056602	2504	4083	3548	2433	4276	2961	3058	2686	4679	3211	3.45969	5.47184	4.32692	2.91627	5.05161	3.17338	3.94718	3.85389	5.09381	3.76255	3217.25	3372.93	-0.068178	0.67814	0.994736	Fry	5	150118645	150497753	+	29729	protein_coding	FRY microtubule binding protein [Source:MGI Symbol;Acc:MGI:2443895]	-
ENSMUSG00000017801	265	276	419	406	471	424	357	290	405	496	5.44522	5.50086	7.59936	7.23734	8.27524	6.75797	6.85306	6.18812	6.5571	8.64354	382.147	365.315	0.0641292	0.678059	0.994736	Mlx	11	101087277	101092207	+	1999	protein_coding	MAX-like protein X [Source:MGI Symbol;Acc:MGI:108398]	bHLH
ENSMUSG00000023992	208	97	178	207	209	259	204	150	185	187	1.7274	0.781361	1.30479	1.49136	1.48411	1.66843	1.58272	1.29363	1.21056	1.31707	190.984	180.433	0.082415	0.678048	0.994736	Trem2	17	48346401	48354147	+	4946	protein_coding	triggering receptor expressed on myeloid cells 2 [Source:MGI Symbol;Acc:MGI:1913150]	-
ENSMUSG00000041538	4	2	15	4	5	4	8	7	3	2	0.0521097	0.025272	0.172482	0.0452066	0.0556953	0.0404203	0.0973633	0.0946995	0.0307941	0.0220968	4.9138	5.96114	-0.306189	0.678024	0.994736	H2-Ob	17	34238903	34245907	+	3153	protein_coding	histocompatibility 2, O region beta locus [Source:MGI Symbol;Acc:MGI:95925]	-
ENSMUSG00000094685	6	5	1	3	2	2	7	4	5	4	0.657208	0.531218	0.0966817	0.285073	0.187314	0.169927	0.716302	0.454991	0.431527	0.371579	4.39045	3.51819	0.324327	0.678018	0.994736	Gm5900	7	104949915	104950289	-	375	processed_pseudogene	predicted pseudogene 5900 [Source:MGI Symbol;Acc:MGI:3643907]	-
ENSMUSG00000103922	4	7	4	3	4	11	4	5	5	3	0.153697	0.260888	0.135662	0.100002	0.131418	0.327852	0.143586	0.199511	0.151378	0.0977611	5.36635	4.45675	0.27946	0.677963	0.994736	Gm6123	1	4771131	4772199	+	1069	processed_pseudogene	predicted gene 6123 [Source:MGI Symbol;Acc:MGI:3647047]	-
ENSMUSG00000017723	14	0	31	37	23	27	17	16	20	11	0.504436	0	0.985899	1.15654	0.708591	0.75461	0.572234	0.598672	0.567799	0.336132	17.5979	20.6722	-0.235196	0.677882	0.994736	Wfdc2	2	164562413	164568510	+	1140	protein_coding	WAP four-disulfide core domain 2 [Source:MGI Symbol;Acc:MGI:1914951]	-
ENSMUSG00000116875	630	559	622	703	652	879	666	539	679	623	26.7054	22.9838	23.2725	25.8522	23.6318	28.902	26.3742	23.7268	22.6786	22.3968	656.369	636.205	0.0455512	0.677878	0.994736	AC115954.1	16	24529394	24530362	+	969	processed_pseudogene	mortality factor 4 like 1 (Morf4l1) pseudogene	-
ENSMUSG00000041143	98	95	95	126	78	199	60	48	110	69	1.11941	1.05254	0.95781	1.24858	0.761811	1.76318	0.640267	0.569371	0.990017	0.668424	90.8275	99.1246	-0.119391	0.677867	0.994736	Tmco4	4	138972888	139059171	+	3596	protein_coding	transmembrane and coiled-coil domains 4 [Source:MGI Symbol;Acc:MGI:1924306]	-
ENSMUSG00000086554	0	0	1	2	0	0	0	1	0	0	0	0	0.0722224	0.141968	0	0	0	0.0849708	0	0	0.233495	0.584185	-1.13238	0.677793	0.994736	9530034E10Rik	4	117975036	117993972	+	502	antisense	RIKEN cDNA 9530034E10 gene [Source:MGI Symbol;Acc:MGI:1925865]	-
ENSMUSG00000081121	0	0	1	2	4	4	2	3	1	0	0	0	0.0553521	0.108806	0.214482	0.194573	0.11717	0.195368	0.0494115	0	1.98914	1.33446	0.539453	0.677756	0.994736	Gm12791	4	101875347	101876001	+	655	processed_pseudogene	predicted gene 12791 [Source:MGI Symbol;Acc:MGI:3649397]	-
ENSMUSG00000022682	1311	1794	1548	1418	1654	1745	1435	1215	1873	1520	12.471	16.5529	12.9976	11.702	13.4532	12.8759	12.7526	12.0024	14.0386	12.2626	1506.82	1551.91	-0.0421512	0.677734	0.994736	Rrn3	16	13780708	13814839	+	4318	protein_coding	RRN3 RNA polymerase I transcription factor homolog (yeast) [Source:MGI Symbol;Acc:MGI:1925255]	-
ENSMUSG00000086960	0	4	0	1	0	0	0	0	2	1	0	0.398413	0	0.0890852	0	0	0	0	0.161823	0.0870889	0.542181	1.02517	-0.870716	0.677644	0.994736	Gm13017	4	140391148	140396604	+	400	lincRNA	predicted gene 13017 [Source:MGI Symbol;Acc:MGI:3650528]	-
ENSMUSG00000057236	2140	2159	2310	2532	2572	2918	2261	2046	2614	2513	10.0528	9.83731	9.57806	10.3186	10.3308	10.6326	9.92247	9.98089	9.67531	10.0116	2397.7	2348.84	0.0297014	0.677545	0.994736	Rbbp4	4	129307100	129335370	-	8744	protein_coding	retinoblastoma binding protein 4, chromatin remodeling factor [Source:MGI Symbol;Acc:MGI:1194912]	-
ENSMUSG00000014453	0	1	0	0	0	0	2	0	0	1	0	0.014767	0	0	0	0	0.0284457	0	0	0.0129116	0.610598	0.207841	1.13636	0.677413	0.994736	Blk	14	63372836	63417037	-	2698	protein_coding	B lymphoid kinase [Source:MGI Symbol;Acc:MGI:88169]	-
ENSMUSG00000019998	2296	2453	2761	2779	2855	3053	2648	2005	2928	2663	21.0841	21.8491	22.3791	22.1389	22.4171	21.7466	22.7169	19.1201	21.1857	20.7393	2576.42	2634.02	-0.0317843	0.677385	0.994736	Stx7	10	24149302	24190222	+	4473	protein_coding	syntaxin 7 [Source:MGI Symbol;Acc:MGI:1858210]	-
ENSMUSG00000042105	2593	3386	2951	3177	3276	3448	3014	2800	3751	3243	12.7969	16.2084	12.8548	13.602	13.8241	13.1993	13.8961	14.35	14.586	13.5734	3162.69	3087.01	0.0348409	0.677271	0.994736	Inpp5f	7	128611328	128696425	+	8323	protein_coding	inositol polyphosphate-5-phosphatase F [Source:MGI Symbol;Acc:MGI:2141867]	-
ENSMUSG00000112891	2	0	2	0	4	5	4	0	2	1	0.0338767	0	0.0299016	0	0.0579323	0.0656934	0.0632962	0	0.0266924	0.0143652	2.24813	1.58536	0.512576	0.677256	0.994736	Gm47391	12	8912924	8917479	+	2425	lincRNA	predicted gene, 47391 [Source:MGI Symbol;Acc:MGI:6096314]	-
ENSMUSG00000022438	611	640	710	682	635	791	616	532	777	592	5.68323	5.77411	5.82915	5.50327	5.0503	5.70704	5.3528	5.13874	5.69458	4.66998	640.219	658.88	-0.0404585	0.677169	0.994736	Parvb	15	84232043	84315688	+	4416	protein_coding	parvin, beta [Source:MGI Symbol;Acc:MGI:2153063]	-
ENSMUSG00000108563	4	11	1	6	4	2	4	2	8	6	0.304263	0.811583	0.0671401	0.395934	0.260159	0.118005	0.284247	0.157983	0.479475	0.387062	4.20413	5.27986	-0.315286	0.677157	0.994736	Gm44686	7	73538013	73554801	+	540	antisense	predicted gene 44686 [Source:MGI Symbol;Acc:MGI:5753262]	-
ENSMUSG00000023025	896	1396	1242	1208	1540	1379	1203	1132	1749	1249	3.39423	5.12944	4.15286	3.96993	4.9882	4.05208	4.25741	4.45318	5.22047	4.01269	1301.63	1255.25	0.052148	0.677147	0.994736	Larp4	15	99970065	100016358	+	10843	protein_coding	La ribonucleoprotein domain family, member 4 [Source:MGI Symbol;Acc:MGI:2443114]	-
ENSMUSG00000105081	2	0	3	0	0	0	0	1	1	1	0.3635	0	0.48127	0	0	0	0	0.188741	0.143206	0.15414	0.600409	1.03164	-0.787159	0.677129	0.994736	Gm43110	5	22472767	22472992	-	226	processed_pseudogene	predicted gene 43110 [Source:MGI Symbol;Acc:MGI:5663247]	-
ENSMUSG00000031723	295	374	225	293	301	406	239	250	327	261	6.40448	7.87561	4.31159	5.51838	5.5875	6.83704	4.84737	5.63628	5.59366	4.80554	286.256	300.392	-0.0677239	0.677108	0.994736	Txnl4b	8	109565892	109574051	+	1892	protein_coding	thioredoxin-like 4B [Source:MGI Symbol;Acc:MGI:2443724]	-
ENSMUSG00000041075	535	510	566	415	551	603	489	445	552	490	4.84894	4.48347	4.52796	3.26305	4.27006	4.23927	4.14046	4.18836	3.94202	3.76642	501.68	519.258	-0.0492615	0.67708	0.994736	Fzd7	1	59482424	59486955	+	4532	protein_coding	frizzled class receptor 7 [Source:MGI Symbol;Acc:MGI:108570]	-
ENSMUSG00000021629	763	709	977	974	1085	1034	957	816	993	964	4.29676	3.87271	4.85629	4.75838	5.2244	4.51667	5.03472	4.77197	4.40609	4.60398	929.3	900.291	0.0447246	0.677026	0.994736	Slc30a5	13	100802648	100833427	-	7294	protein_coding	solute carrier family 30 (zinc transporter), member 5 [Source:MGI Symbol;Acc:MGI:1916298]	-
ENSMUSG00000050621	607	143	745	407	624	1197	324	565	207	774	66.6653	15.2335	72.2205	38.7783	58.5984	101.973	33.2432	64.4393	17.913	72.0928	592.22	506.218	0.226401	0.677016	0.994736	Rps27rt	9	114982366	114982739	-	374	protein_coding	ribosomal protein S27, retrogene [Source:MGI Symbol;Acc:MGI:3704345]	-
ENSMUSG00000102969	1	8	8	6	2	6	4	0	5	6	0.0107331	0.0832848	0.0757892	0.0558674	0.0183546	0.0499524	0.040108	0	0.0422845	0.0546154	3.90577	4.99422	-0.335806	0.676935	0.994736	Gm33366	13	83734709	83738535	-	3827	TEC	predicted gene, 33366 [Source:MGI Symbol;Acc:MGI:5592525]	-
ENSMUSG00000024866	43	21	36	51	43	63	36	32	50	38	1.17359	0.555926	0.867245	1.20753	1.00347	1.33373	0.9179	0.906958	1.07523	0.879569	41.9963	38.8927	0.115229	0.676917	0.994736	Acy3	19	3986661	3990007	+	1505	protein_coding	aspartoacylase (aminoacylase) 3 [Source:MGI Symbol;Acc:MGI:1918920]	-
ENSMUSG00000029713	5268	3104	5051	4905	4533	6474	4642	3744	5155	4798	63.6054	36.3514	53.8293	51.3772	46.7976	60.632	52.3601	46.9435	49.0415	49.1302	4793.56	4602.98	0.0586498	0.676889	0.994736	Gnb2	5	137528127	137533510	-	3402	protein_coding	guanine nucleotide binding protein (G protein), beta 2 [Source:MGI Symbol;Acc:MGI:95784]	-
ENSMUSG00000074357	6	0	4	4	5	6	2	3	7	7	0.10239	0	0.0602503	0.0592174	0.0729569	0.0794216	0.0318848	0.0531641	0.0941221	0.101308	4.72949	3.8252	0.32022	0.676879	0.994736	AA386476	8	47675391	47685239	+	2407	bidirectional_promoter_lncRNA	expressed sequence AA386476 [Source:MGI Symbol;Acc:MGI:3034595]	-
ENSMUSG00000078125	1	0	3	0	1	3	0	0	0	0	0.0850424	0	0.22519	0	0.0727152	0.197896	0	0	0	0	0.520827	0.998238	-0.874794	0.676875	0.994736	Gm10916	14	50769248	50769730	+	483	processed_pseudogene	predicted gene 10916 [Source:MGI Symbol;Acc:MGI:3779123]	-
ENSMUSG00000019806	1092	945	1238	1224	1182	1371	1258	1048	1272	1072	4.8776	4.09418	4.88087	4.74294	4.51431	4.75009	5.24942	4.86112	4.4767	4.06086	1174.63	1139.99	0.0427394	0.676863	0.994736	Aig1	10	13647054	13868980	-	9196	protein_coding	androgen-induced 1 [Source:MGI Symbol;Acc:MGI:1913503]	-
ENSMUSG00000003559	222	156	218	308	282	263	219	186	281	219	5.20774	3.54954	4.51384	6.26802	5.65634	4.78556	4.7994	4.53107	5.19385	4.35693	226.185	236.919	-0.0671457	0.676849	0.994736	As3mt	19	46707443	46741095	+	1751	protein_coding	arsenic (+3 oxidation state) methyltransferase [Source:MGI Symbol;Acc:MGI:1929882]	-
ENSMUSG00000114830	3	2	0	0	0	0	1	1	0	1	0.0574215	0.0371308	0	0	0	0	0.0178813	0.0198767	0	0.0162328	0.634617	1.07861	-0.781977	0.676812	0.994736	Gm47400	13	38634971	38637116	+	2146	antisense	predicted gene, 47400 [Source:MGI Symbol;Acc:MGI:6096328]	-
ENSMUSG00000044071	936	1076	1061	1034	1142	1003	879	897	1246	1233	8.19758	9.14057	8.20197	7.85621	8.55196	6.81383	7.19193	8.15818	8.59834	9.15826	1022.39	1053.63	-0.0434891	0.676805	0.994736	Fam19a2	10	123263996	123741204	+	4690	protein_coding	family with sequence similarity 19, member A2 [Source:MGI Symbol;Acc:MGI:2143691]	-
ENSMUSG00000025791	1525	1680	1780	1732	1993	1847	1729	1668	1795	1637	21.4448	22.9146	22.0935	21.1291	23.9634	20.1465	22.714	24.3578	19.8885	19.5227	1700.64	1745.55	-0.0384984	0.676799	0.994736	Pgm2	4	99929414	99987294	+	2921	protein_coding	phosphoglucomutase 2 [Source:MGI Symbol;Acc:MGI:97565]	-
ENSMUSG00000052769	10	7	2	7	6	5	7	3	7	6	0.260136	0.176624	0.0459223	0.157972	0.133457	0.100891	0.170116	0.0810425	0.143478	0.132371	5.41161	6.53986	-0.260581	0.676772	0.994736	Gm9889	3	115715150	115716728	+	1579	lincRNA	predicted gene 9889 [Source:MGI Symbol;Acc:MGI:3642568]	-
ENSMUSG00000056870	87	82	93	154	127	154	109	91	147	94	0.950923	0.869343	0.897226	1.46026	1.18691	1.30565	1.11301	1.0329	1.26599	0.871352	114.596	108.216	0.0828561	0.67675	0.994736	Gulp1	1	44551511	44796838	+	3758	protein_coding	GULP, engulfment adaptor PTB domain containing 1 [Source:MGI Symbol;Acc:MGI:1920407]	-
ENSMUSG00000061048	29	21	35	20	29	53	17	28	28	28	0.271713	0.190846	0.28945	0.162564	0.232327	0.385184	0.148802	0.272434	0.206708	0.22249	29.5738	26.9684	0.138128	0.676683	0.994736	Cdh3	8	106510891	106557297	+	4384	protein_coding	cadherin 3 [Source:MGI Symbol;Acc:MGI:88356]	-
ENSMUSG00000100812	6	3	13	6	6	2	3	5	10	9	0.251997	0.122213	0.481926	0.218614	0.215469	0.065156	0.11771	0.218074	0.330926	0.320572	5.62061	6.79299	-0.273965	0.676681	0.994736	A730098A19Rik	8	125897914	125908144	+	978	antisense	RIKEN cDNA A730098A19 gene [Source:MGI Symbol;Acc:MGI:2444037]	-
ENSMUSG00000062007	1	3	0	3	0	0	4	0	0	0	0.0225195	0.0655285	0	0.0586087	0	0	0.084152	0	0	0	0.837903	1.42593	-0.789198	0.676669	0.994736	Hsh2d	8	72189638	72201527	+	1824	protein_coding	hematopoietic SH2 domain containing [Source:MGI Symbol;Acc:MGI:2676364]	-
ENSMUSG00000047238	612	310	566	657	480	633	560	469	540	649	17.8285	8.75944	14.5537	16.604	11.9562	14.3037	15.2405	14.1882	12.3949	16.0342	555.733	528.29	0.0730838	0.676638	0.994736	Mageh1	X	153036166	153037575	-	1410	protein_coding	melanoma antigen, family H, 1 [Source:MGI Symbol;Acc:MGI:1922875]	-
ENSMUSG00000086459	3	0	0	0	0	1	0	0	0	0	0.105412	0	0	0	0	0.0272552	0	0	0	0	0.173609	0.662927	-1.28642	0.676621	0.994736	1700030C12Rik	11	23497753	23499661	+	1169	processed_transcript	RIKEN cDNA 1700030C12 gene [Source:MGI Symbol;Acc:MGI:1919496]	-
ENSMUSG00000100837	10	24	37	31	40	14	32	23	30	29	0.268643	0.625371	0.877344	0.72247	0.918809	0.291732	0.803104	0.641644	0.635014	0.660713	25.3199	27.9817	-0.155918	0.676541	0.994736	1700063D05Rik	9	41192446	41217990	+	1529	lincRNA	RIKEN cDNA 1700063D05 gene [Source:MGI Symbol;Acc:MGI:1925750]	-
ENSMUSG00000045838	122	178	102	108	102	136	87	120	118	136	1.04859	1.48394	0.773818	0.80529	0.749611	0.906703	0.698572	1.07107	0.799125	0.991344	116.6	124.068	-0.0887477	0.676505	0.994736	Ccdc9b	2	118754158	118762661	-	4779	protein_coding	coiled-coil domain containing 9B [Source:MGI Symbol;Acc:MGI:2685199]	-
ENSMUSG00000092035	496	894	1237	1735	1389	774	1525	1568	1585	868	3.05586	5.34246	6.7269	9.2733	7.31719	3.69891	8.77746	10.032	7.69429	4.53536	1264.09	1135.36	0.15461	0.6765	0.994736	Peg10	6	4747306	4760517	+	6667	protein_coding	paternally expressed 10 [Source:MGI Symbol;Acc:MGI:2157785]	-
ENSMUSG00000028698	1169	1703	1593	1338	1627	1687	1454	1346	1699	1706	9.05986	12.8019	10.8972	8.99592	10.7816	10.1415	10.5273	10.8329	10.375	11.2131	1536.47	1489.89	0.044188	0.676437	0.994736	Pik3r3	4	116221618	116303056	+	5300	protein_coding	phosphoinositide-3-kinase regulatory subunit 3 [Source:MGI Symbol;Acc:MGI:109277]	-
ENSMUSG00000088248	3	0	0	0	0	0	0	0	1	0	1.31092	0	0	0	0	0	0	0	0.344304	0	0.175267	0.662927	-1.28639	0.676422	0.994736	Mir1969	8	70925525	70925618	+	94	miRNA	microRNA 1969 [Source:MGI Symbol;Acc:MGI:3837216]	-
ENSMUSG00000086485	3	0	0	0	0	0	0	0	1	0	0.173803	0	0	0	0	0	0	0	0.0456482	0	0.175267	0.662927	-1.28639	0.676422	0.994736	Gm15458	17	27735220	27741492	+	709	lincRNA	predicted gene 15458 [Source:MGI Symbol;Acc:MGI:3705291]	-
ENSMUSG00000082605	4	0	0	0	0	0	0	2	0	0	0.183989	0	0	0	0	0	0	0.0955327	0	0	0.466991	0.883902	-1.12413	0.676376	0.994736	Gm16148	10	3946199	3947091	-	893	processed_pseudogene	predicted gene 16148 [Source:MGI Symbol;Acc:MGI:3801829]	-
ENSMUSG00000086822	19	27	24	37	12	41	35	15	18	29	0.129726	0.178809	0.144637	0.219159	0.0700561	0.21714	0.223249	0.106355	0.0968354	0.167924	26.6646	23.9496	0.157874	0.676369	0.994736	5330413P13Rik	2	131820006	131847683	-	6016	lincRNA	RIKEN cDNA 5330413P13 gene [Source:MGI Symbol;Acc:MGI:3041161]	-
ENSMUSG00000106840	0	4	0	0	0	1	0	0	1	0	0	0.164464	0	0	0	0.0328806	0	0	0.0334	0	0.348876	0.831364	-1.04725	0.6763	0.994736	Gm42790	5	129875979	129876947	-	969	TEC	predicted gene 42790 [Source:MGI Symbol;Acc:MGI:5662927]	-
ENSMUSG00000004455	2277	2652	2877	2860	2705	3024	2631	2396	2837	3221	27.3157	30.8584	30.4636	29.7644	27.7464	28.1392	29.486	29.8488	26.8161	32.7702	2750.11	2681.54	0.036192	0.676299	0.994736	Ppp1cc	5	122158278	122175273	+	3424	protein_coding	protein phosphatase 1 catalytic subunit gamma [Source:MGI Symbol;Acc:MGI:104872]	-
ENSMUSG00000105923	5	34	10	2	14	22	5	7	17	7	0.0578528	0.381579	0.102129	0.0200755	0.138507	0.19745	0.0540469	0.0841092	0.154985	0.0686898	10.8223	13.1507	-0.269173	0.676232	0.994736	A830019L24Rik	3	143243055	143259884	+	3550	lincRNA	RIKEN cDNA A830019L24 gene [Source:MGI Symbol;Acc:MGI:2443282]	-
ENSMUSG00000055912	42	29	64	46	60	61	56	47	55	46	1.11445	0.746382	1.49894	1.05889	1.3613	1.25552	1.38818	1.29509	1.1499	1.03516	51.7505	48.0579	0.101992	0.676225	0.994736	Tmem150a	6	72355447	72359762	+	1548	protein_coding	transmembrane protein 150A [Source:MGI Symbol;Acc:MGI:2385244]	-
ENSMUSG00000031257	0	1	1	3	0	0	1	0	2	0	0	0.0120476	0.0109633	0.032326	0	0	0.0116037	0	0.0195734	0	0.56001	0.985837	-0.796949	0.676169	0.994736	Nox1	X	134086421	134221956	-	3307	protein_coding	NADPH oxidase 1 [Source:MGI Symbol;Acc:MGI:2450016]	-
ENSMUSG00000026458	2013	2572	2025	1748	1971	2145	1744	1858	2107	2435	12.5814	15.5922	11.1713	9.47784	10.5332	10.399	10.1831	12.0593	10.3762	12.907	2007.5	2085.91	-0.0552218	0.676157	0.994736	Ppfia4	1	134296783	134332928	-	6572	protein_coding	protein tyrosine phosphatase, receptor type, f polypeptide (PTPRF), interacting protein (liprin), alpha 4 [Source:MGI Symbol;Acc:MGI:1915757]	-
ENSMUSG00000003813	986	712	986	966	991	1168	996	841	995	950	15.7161	11.0078	13.872	13.3576	13.5062	14.4408	14.8311	13.9205	12.4962	12.842	964.238	932.779	0.0477547	0.676146	0.994736	Rad23a	8	84834019	84840665	-	2577	protein_coding	RAD23 homolog A, nucleotide excision repair protein [Source:MGI Symbol;Acc:MGI:105126]	-
ENSMUSG00000103925	0	2	2	0	0	0	2	0	0	0	0	0.0936342	0.0852072	0	0	0	0.090184	0	0	0	0.418951	0.808811	-1.01413	0.676109	0.994736	B230112G18Rik	8	23208512	23209362	+	851	TEC	RIKEN cDNA B230112G18 gene [Source:MGI Symbol;Acc:MGI:1925092]	-
ENSMUSG00000066036	2380	5174	3587	2792	4390	3094	3445	2435	5444	3589	5.432	11.4541	7.22615	5.52816	8.56716	5.47752	7.34545	5.77128	9.79011	6.94698	3469.33	3670.91	-0.0814213	0.676105	0.994736	Ubr4	4	139352609	139489588	+	17997	protein_coding	ubiquitin protein ligase E3 component n-recognin 4 [Source:MGI Symbol;Acc:MGI:1916366]	-
ENSMUSG00000108555	21	36	13	14	13	24	16	13	20	18	0.220497	0.366638	0.120481	0.127525	0.116712	0.195468	0.156946	0.141748	0.165463	0.160286	17.5086	19.8298	-0.168594	0.67606	0.994736	Gm18310	7	80344082	80347993	-	3912	TEC	predicted gene, 18310 [Source:MGI Symbol;Acc:MGI:5010495]	-
ENSMUSG00000115979	0	0	2	1	0	0	0	1	0	0	0	0	0.0231665	0.0113847	0	0	0	0.0136279	0	0	0.233495	0.586939	-1.13787	0.676037	0.994736	Gm49410	15	77740761	77743890	+	3130	TEC	predicted gene, 49410 [Source:MGI Symbol;Acc:MGI:6155035]	-
ENSMUSG00000024589	2052	3059	2986	2368	3456	2838	2302	2276	3514	2925	5.86058	8.47411	7.52742	5.86716	8.4397	6.28719	6.14208	6.75036	7.90774	7.08483	2682.81	2783.35	-0.0530975	0.676029	0.994736	Nedd4l	18	64887705	65217831	+	14382	protein_coding	neural precursor cell expressed, developmentally down-regulated gene 4-like [Source:MGI Symbol;Acc:MGI:1933754]	-
ENSMUSG00000087512	3	0	0	0	0	0	0	1	3	2	0.12237	0	0	0	0	0	0	0.0423589	0.0964187	0.0691868	1.14259	0.662927	0.833742	0.676011	0.994736	Gm11985	11	7183153	7188569	-	1007	protein_coding	predicted gene 11985 [Source:MGI Symbol;Acc:MGI:3650614]	-
ENSMUSG00000087082	7	3	4	5	1	3	7	2	5	9	0.201069	0.0835832	0.101414	0.124595	0.0245605	0.0668419	0.187841	0.0596579	0.113163	0.219245	5.0553	4.11323	0.311237	0.675996	0.994736	Gm15423	1	176927999	176932711	-	1430	antisense	predicted gene 15423 [Source:MGI Symbol;Acc:MGI:3705184]	-
ENSMUSG00000052276	2	5	8	8	3	7	9	4	6	6	0.0577308	0.139991	0.203827	0.200332	0.0740438	0.156732	0.242698	0.119903	0.136463	0.146882	6.23601	5.16686	0.264287	0.675994	0.994736	Ostn	16	27307489	27351212	+	1423	protein_coding	osteocrin [Source:MGI Symbol;Acc:MGI:2677164]	-
ENSMUSG00000002266	59	120	168	174	154	105	165	153	210	101	0.29971	0.591264	0.753271	0.766798	0.668897	0.413732	0.783032	0.807107	0.840534	0.435121	144.68	133.61	0.111167	0.675894	0.994736	Zim1	7	6671269	6696450	-	8086	protein_coding	zinc finger, imprinted 1 [Source:MGI Symbol;Acc:MGI:1341879]	zf-C2H2
ENSMUSG00000097986	1	0	0	0	0	0	2	0	0	1	0.00906344	0	0	0	0	0	0.0169344	0	0	0.00768657	0.610598	0.220976	1.13625	0.675894	0.994736	Gm26953	5	112215461	112233720	+	4532	lincRNA	predicted gene, 26953 [Source:MGI Symbol;Acc:MGI:5504068]	-
ENSMUSG00000028910	253	161	234	194	198	275	173	170	256	269	3.41733	2.10932	2.78981	2.27327	2.28676	2.88124	2.18303	2.38455	2.72454	3.08147	220.097	210.103	0.0702183	0.675878	0.994736	Mecr	4	131843470	131867786	+	3041	protein_coding	mitochondrial trans-2-enoyl-CoA reductase [Source:MGI Symbol;Acc:MGI:1349441]	-
ENSMUSG00000033871	204	351	252	153	263	238	211	228	369	304	2.1001	3.50484	2.28983	1.36642	2.31502	1.9005	2.02927	2.43745	2.99311	2.65414	261.689	246.549	0.0867059	0.675867	0.994736	Ppargc1b	18	61298136	61400431	-	3990	protein_coding	peroxisome proliferative activated receptor, gamma, coactivator 1 beta [Source:MGI Symbol;Acc:MGI:2444934]	-
ENSMUSG00000005677	0	1	0	2	0	0	0	0	0	1	0	0.00902613	0	0.0161459	0	0	0	0	0	0.00789206	0.191646	0.595462	-1.15432	0.675854	0.994736	Nr1i3	1	171213970	171220701	+	4414	protein_coding	nuclear receptor subfamily 1, group I, member 3 [Source:MGI Symbol;Acc:MGI:1346307]	THR-like
ENSMUSG00000025481	7	0	9	7	32	11	7	4	11	13	0.201492	0	0.228662	0.174799	0.787587	0.245602	0.188236	0.119567	0.249482	0.317353	8.72935	10.6748	-0.291092	0.675751	0.994736	Urah	7	140835018	140837966	+	1427	protein_coding	urate (5-hydroxyiso-) hydrolase [Source:MGI Symbol;Acc:MGI:1916142]	-
ENSMUSG00000099375	1	0	0	0	2	0	0	0	0	1	0.0192481	0	0	0	0.0329161	0	0	0	0	0.0163241	0.191646	0.596114	-1.15449	0.675731	0.994736	Gm28187	1	101892958	101895091	-	2134	lincRNA	predicted gene 28187 [Source:MGI Symbol;Acc:MGI:5578893]	-
ENSMUSG00000097841	1	0	0	0	2	0	0	0	0	1	0.021162	0	0	0	0.036189	0	0	0	0	0.0179472	0.191646	0.596114	-1.15449	0.675731	0.994736	4930511A02Rik	12	11438227	11444812	+	1941	lincRNA	RIKEN cDNA 4930511A02 gene [Source:MGI Symbol;Acc:MGI:1921962]	-
ENSMUSG00000082456	0	0	0	1	0	0	0	1	0	2	0	0	0	0.0998153	0	0	0	0.119483	0	0.195157	0.616788	0.19381	1.14668	0.675688	0.994736	Gm11598	11	100243273	100243629	+	357	processed_pseudogene	predicted gene 11598 [Source:MGI Symbol;Acc:MGI:3649374]	-
ENSMUSG00000086326	0	0	0	1	0	0	0	1	0	2	0	0	0	0.138117	0	0	0	0.165331	0	0.270043	0.616788	0.19381	1.14668	0.675688	0.994736	Gm13200	4	148356379	148359460	-	258	lincRNA	predicted gene 13200 [Source:MGI Symbol;Acc:MGI:3650195]	-
ENSMUSG00000104923	1	0	1	1	0	0	1	1	2	1	0.0644827	0	0.0569162	0.0559405	0	0	0.0602407	0.0669629	0.101616	0.0546869	0.985152	0.61135	0.691623	0.675529	0.994736	Gm5865	5	44405957	44406593	-	637	processed_pseudogene	predicted gene 5865 [Source:MGI Symbol;Acc:MGI:3645504]	-
ENSMUSG00000082336	1	3	10	1	2	0	5	3	0	4	0.0236202	0.0687315	0.208486	0.0204911	0.0403927	0	0.110332	0.073586	0	0.0801278	2.51445	3.37909	-0.457762	0.675504	0.994736	Gm8401	X	70517777	70519515	+	1739	processed_pseudogene	predicted gene 8401 [Source:MGI Symbol;Acc:MGI:3644368]	-
ENSMUSG00000029594	248	263	246	223	240	313	227	209	243	226	1.9293	1.98452	1.68918	1.505	1.59643	1.88875	1.64976	1.68844	1.48951	1.49107	236.593	246.055	-0.0552224	0.675501	0.994736	Rbm19	5	120116465	120198981	+	5280	protein_coding	RNA binding motif protein 19 [Source:MGI Symbol;Acc:MGI:1921361]	-
ENSMUSG00000108170	2	0	0	5	1	0	2	0	0	3	0.134234	0	0	0.291128	0.057388	0	0.125403	0	0	0.170762	0.99389	1.59857	-0.693204	0.675468	0.994736	Gm43966	6	52713344	52713955	-	612	TEC	predicted gene, 43966 [Source:MGI Symbol;Acc:MGI:5690358]	-
ENSMUSG00000030894	1486	1271	1695	1599	1913	1932	1429	1287	1817	1540	11.8199	9.80603	11.9003	11.0339	13.0107	11.9202	10.6188	10.6308	11.3878	10.3886	1548.86	1594.43	-0.041715	0.675447	0.994736	Tpp1	7	105744811	105752235	-	5164	protein_coding	tripeptidyl peptidase I [Source:MGI Symbol;Acc:MGI:1336194]	-
ENSMUSG00000022865	225	391	247	249	260	313	297	239	299	341	1.24892	2.10513	1.21015	1.19904	1.234	1.34765	1.54012	1.37765	1.3077	1.60526	290.116	276.564	0.0693149	0.675421	0.994736	Cxadr	16	78301489	78359774	+	7400	protein_coding	coxsackie virus and adenovirus receptor [Source:MGI Symbol;Acc:MGI:1201679]	-
ENSMUSG00000046417	184	258	302	254	274	281	290	192	256	234	3.61795	4.92057	5.24136	4.33272	4.60664	4.28579	5.32707	3.92045	3.96617	3.90211	244.077	254.267	-0.0605212	0.675392	0.994736	Lrrc75a	11	62604884	62648523	-	2089	protein_coding	leucine rich repeat containing 75A [Source:MGI Symbol;Acc:MGI:2682293]	-
ENSMUSG00000061894	86	107	132	132	157	117	103	115	157	105	0.42179	0.509018	0.571432	0.561636	0.658396	0.445107	0.471934	0.585715	0.606715	0.436744	116.38	122.221	-0.0746051	0.675336	0.994736	Zscan20	4	128583539	128610098	-	8375	protein_coding	zinc finger and SCAN domains 20 [Source:MGI Symbol;Acc:MGI:2679268]	zf-C2H2
ENSMUSG00000047735	82	86	148	95	111	141	56	72	150	93	0.620636	0.631354	0.98873	0.623777	0.718349	0.827795	0.395966	0.565909	0.894543	0.596961	97.1344	104.318	-0.0987352	0.675262	0.994736	Samd9l	6	3372257	3399572	-	5427	protein_coding	sterile alpha motif domain containing 9-like [Source:MGI Symbol;Acc:MGI:1343184]	-
ENSMUSG00000035125	32	64	48	75	83	66	55	64	68	77	0.167527	0.324987	0.221804	0.340627	0.371537	0.268015	0.268995	0.347941	0.280498	0.341873	64.598	59.9121	0.102199	0.675254	0.994736	Gcfc2	6	81923669	81959915	+	7846	protein_coding	GC-rich sequence DNA binding factor 2 [Source:MGI Symbol;Acc:MGI:2141656]	-
ENSMUSG00000018727	10	24	6	23	14	33	10	15	17	17	0.182883	0.425731	0.0968539	0.364908	0.218923	0.468131	0.170852	0.284876	0.244968	0.263671	17.5638	15.4609	0.18962	0.675238	0.994736	Cpsf4l	11	113698172	113710017	-	2246	protein_coding	cleavage and polyadenylation specific factor 4-like [Source:MGI Symbol;Acc:MGI:1277182]	-
ENSMUSG00000029607	6	5	8	6	2	5	3	4	3	8	0.105728	0.0854598	0.124429	0.0917222	0.0301342	0.0683425	0.0493865	0.0731967	0.0416532	0.119556	4.48943	5.47557	-0.283651	0.675148	0.994736	Ankrd61	5	143890741	143897685	-	2331	protein_coding	ankyrin repeat domain 61 [Source:MGI Symbol;Acc:MGI:1913979]	-
ENSMUSG00000114045	78	95	108	94	77	87	84	87	78	102	1.18268	1.39717	1.44541	1.23647	0.998284	1.02323	1.18987	1.36988	0.93187	1.31164	86.2328	90.8709	-0.0800848	0.675133	0.994736	Gm34220	12	108790035	108792743	-	2709	TEC	predicted gene, 34220 [Source:MGI Symbol;Acc:MGI:5593379]	-
ENSMUSG00000027035	786	1463	1240	1044	1362	1303	1071	1173	1598	1180	3.63778	6.56765	5.06558	4.19177	5.38991	4.67778	4.63074	5.63772	5.82744	4.63166	1230.67	1179.31	0.061234	0.675105	0.994736	Cers6	2	68861441	69114282	+	8875	protein_coding	ceramide synthase 6 [Source:MGI Symbol;Acc:MGI:2442564]	Homeobox
ENSMUSG00000079342	0	4	0	0	0	1	0	0	0	1	0	0.0710501	0	0	0	0.0142048	0	0	0	0.0155308	0.365255	0.831364	-1.04718	0.675077	0.994736	Lipo1	19	33775498	33787459	-	2243	protein_coding	lipase, member O1 [Source:MGI Symbol;Acc:MGI:3647308]	-
ENSMUSG00000113385	0	5	0	0	0	1	0	0	1	1	0	0.0896117	0	0	0	0.0143326	0	0	0.014559	0.0156705	0.540523	1.03921	-0.890325	0.675074	0.994736	Gm48405	12	110885935	110888157	-	2223	TEC	predicted gene, 48405 [Source:MGI Symbol;Acc:MGI:6097894]	-
ENSMUSG00000029335	395	523	328	279	425	471	411	254	433	370	2.19314	2.81658	1.60744	1.34386	2.01766	2.02848	2.13185	1.46451	1.89428	1.74225	373.972	394.249	-0.0746514	0.675	0.994736	Bmp3	5	98854415	98884396	+	7398	protein_coding	bone morphogenetic protein 3 [Source:MGI Symbol;Acc:MGI:88179]	-
ENSMUSG00000114301	0	4	0	0	0	0	0	0	1	1	0	0.401424	0	0	0	0	0	0	0.0815228	0.087747	0.366914	0.831364	-1.04718	0.674954	0.994736	Gm48300	13	119655462	119655858	-	397	processed_pseudogene	predicted gene, 48300 [Source:MGI Symbol;Acc:MGI:6097743]	-
ENSMUSG00000002820	516	461	543	664	507	589	505	474	533	577	2.91781	2.52848	2.71019	3.2573	2.45135	2.58347	2.66775	2.7834	2.37477	2.76709	522.715	540.36	-0.048614	0.674944	0.994736	Atg4d	9	21265293	21277772	+	7264	protein_coding	autophagy related 4D, cysteine peptidase [Source:MGI Symbol;Acc:MGI:2444308]	-
ENSMUSG00000104945	0	0	2	1	0	5	0	0	0	1	0	0	0.0353025	0.0173486	0	0.0775591	0	0	0	0.0169599	1.05969	0.586939	0.867762	0.67494	0.994736	Gm35715	9	110669329	110674954	-	2054	antisense	predicted gene, 35715 [Source:MGI Symbol;Acc:MGI:5594874]	-
ENSMUSG00000021461	105	129	138	149	143	160	141	119	149	143	0.515962	0.61485	0.59855	0.635181	0.600834	0.609858	0.647283	0.607248	0.576901	0.595942	138.62	132.84	0.0590061	0.674913	0.994736	Fancc	13	63285043	63497278	-	8359	protein_coding	Fanconi anemia, complementation group C [Source:MGI Symbol;Acc:MGI:95480]	-
ENSMUSG00000098919	3	0	1	0	1	3	0	2	1	2	0.886521	0	0.260832	0	0.252672	0.687654	0	0.613746	0.232839	0.501231	1.54638	1.04706	0.588202	0.67491	0.994736	Mir8102	11	97744897	97745035	+	139	miRNA	microRNA 8102 [Source:MGI Symbol;Acc:MGI:5531177]	-
ENSMUSG00000043230	1	3	6	0	3	2	4	4	2	5	0.0122358	0.0356044	0.0648001	0	0.0313865	0.018982	0.0457233	0.0508256	0.0192818	0.0518849	3.42787	2.58659	0.385473	0.674907	0.994736	Fam124b	1	80198706	80218473	-	3357	protein_coding	family with sequence similarity 124, member B [Source:MGI Symbol;Acc:MGI:3026880]	-
ENSMUSG00000070713	275	207	289	297	167	357	220	161	234	254	9.81387	7.16521	9.10328	9.19489	5.09582	9.88226	7.3346	5.96656	6.57976	7.68743	235.347	249.484	-0.0816564	0.674882	0.994736	Gm10282	8	72304110	72305260	-	1151	protein_coding	predicted pseudogene 10282 [Source:MGI Symbol;Acc:MGI:3704312]	-
ENSMUSG00000068062	2	8	6	9	4	6	4	3	8	4	0.041096	0.159445	0.108821	0.160434	0.0702781	0.0956317	0.076785	0.0640151	0.129523	0.0697059	4.74877	5.77864	-0.274448	0.67484	0.994736	Gm14164	2	152345669	152375324	+	1999	processed_transcript	predicted gene 14164 [Source:MGI Symbol;Acc:MGI:3650730]	-
ENSMUSG00000115785	1	0	1	6	0	1	3	5	1	1	0.0232327	0	0.0205066	0.12093	0	0.0180211	0.0651131	0.120632	0.0183057	0.0197034	2.33643	1.5804	0.524504	0.674781	0.994736	AC126250.1	14	52860985	52862752	-	1768	TEC	TEC	-
ENSMUSG00000091811	736	536	710	703	659	820	659	665	780	651	18.8359	13.3053	16.0383	15.6079	14.4206	16.278	15.7558	17.6734	15.7286	14.1296	697.149	673.458	0.0498108	0.674696	0.994736	Inafm1	7	16272013	16273617	-	1605	protein_coding	InaF motif containing 1 [Source:MGI Symbol;Acc:MGI:1913550]	-
ENSMUSG00000027014	283	329	305	234	342	364	289	267	290	400	1.70395	1.9214	1.62093	1.22228	1.76071	1.70002	1.62561	1.66945	1.3758	2.04254	313.561	300.368	0.0621123	0.67465	0.994736	Cwc22	2	77881159	77946375	-	6822	protein_coding	CWC22 spliceosome-associated protein [Source:MGI Symbol;Acc:MGI:2136773]	-
ENSMUSG00000000823	564	991	604	627	545	772	627	507	589	794	3.40185	5.79776	3.21563	3.28085	2.81075	3.61188	3.53305	3.17566	2.79923	4.06159	639.149	673.07	-0.0742081	0.674637	0.994736	Zfp512b	2	181582103	181592803	-	6810	protein_coding	zinc finger protein 512B [Source:MGI Symbol;Acc:MGI:2685478]	zf-C2H2
ENSMUSG00000030881	1664	1340	1596	1775	1621	1923	1644	1346	1887	1718	13.9432	10.8909	11.8042	12.903	11.614	12.4988	12.8694	11.7124	12.4586	12.2088	1652.49	1607.99	0.0396943	0.674614	0.994736	Arfip2	7	105634203	105640416	-	4902	protein_coding	ADP-ribosylation factor interacting protein 2 [Source:MGI Symbol;Acc:MGI:1924182]	-
ENSMUSG00000107656	0	3	0	1	0	0	2	0	0	0	0	0.190325	0	0.0567422	0	0	0.122208	0	0	0	0.418951	0.817333	-1.02649	0.67456	0.994736	4930563H07Rik	6	48986616	48999616	-	628	antisense	RIKEN cDNA 4930563H07 gene [Source:MGI Symbol;Acc:MGI:1922597]	-
ENSMUSG00000079507	49	14	37	33	25	79	15	9	28	20	0.703741	0.195028	0.469042	0.411162	0.307006	0.880085	0.201259	0.13423	0.316856	0.243605	27.6991	32.0954	-0.199347	0.674547	0.994736	H2-Q1	17	35320405	35325099	+	2860	protein_coding	histocompatibility 2, Q region locus 1 [Source:MGI Symbol;Acc:MGI:95928]	-
ENSMUSG00000116694	3	0	0	0	0	0	0	0	0	1	0.348097	0	0	0	0	0	0	0	0	0.0984055	0.191646	0.662927	-1.28613	0.674472	0.994736	AC154667.2	16	17137328	17137681	+	354	processed_pseudogene	ribosomal protein S20 (Rps20) pseudogene	-
ENSMUSG00000045004	5	6	6	16	10	9	7	2	10	10	0.07812	0.0909274	0.082744	0.216868	0.133592	0.109073	0.102173	0.0324499	0.123106	0.132505	7.16494	8.50797	-0.238468	0.674464	0.994736	Spata21	4	141088333	141112760	+	2629	protein_coding	spermatogenesis associated 21 [Source:MGI Symbol;Acc:MGI:3607787]	-
ENSMUSG00000065147	5	0	1	0	0	1	0	2	2	5	1.57983	0	0.27889	0	0	0.245087	0	0.656236	0.497916	1.33983	1.94937	1.30144	0.615206	0.674458	0.994736	Snora31	14	75847905	75848034	+	130	snoRNA	small nucleolar RNA, H/ACA box 31 [Source:MGI Symbol;Acc:MGI:3819500]	-
ENSMUSG00000023945	190	301	334	403	325	264	359	251	547	276	1.38277	2.12478	2.14553	2.54439	2.02241	1.49032	2.44083	1.89697	3.13668	1.70351	328.407	309.264	0.0862361	0.674355	0.994736	Slc5a7	17	54273590	54299034	-	5644	protein_coding	solute carrier family 5 (choline transporter), member 7 [Source:MGI Symbol;Acc:MGI:1927126]	-
ENSMUSG00000083907	8	11	21	18	10	1	7	11	24	16	0.183886	0.245246	0.42606	0.358933	0.196539	0.0178295	0.150315	0.262568	0.434667	0.311902	11.4811	13.5462	-0.241319	0.674334	0.994736	Plk-ps1	5	35554184	35555970	+	1787	processed_pseudogene	polo like kinase, pseudogene 1 [Source:MGI Symbol;Acc:MGI:103247]	-
ENSMUSG00000021820	4990	5070	5362	5509	6375	6214	5832	4173	7192	5677	32.021	31.5569	30.3707	30.6684	34.9788	30.9305	34.9622	27.8083	36.364	30.8954	5623.34	5473.85	0.0389765	0.674228	0.994736	Camk2g	14	20734875	20794088	-	6401	protein_coding	calcium/calmodulin-dependent protein kinase II gamma [Source:MGI Symbol;Acc:MGI:88259]	-
ENSMUSG00000071753	378	951	426	491	672	521	707	489	770	715	0.646131	1.57674	0.642734	0.728104	0.982173	0.690792	1.129	0.868018	1.03707	1.03651	624.712	586.129	0.0918593	0.674178	0.994736	C230004F18Rik	X	61116378	61292484	+	24030	lincRNA	RIKEN cDNA C230004F18 gene [Source:MGI Symbol;Acc:MGI:3041217]	-
ENSMUSG00000063235	467	240	436	379	391	427	451	323	399	478	5.20691	2.59553	4.29084	3.66594	3.7276	3.69293	4.69771	3.73987	3.50528	4.51992	405.562	385.573	0.0730328	0.674078	0.994736	Ptpmt1	2	90908716	90918258	-	3684	processed_transcript	protein tyrosine phosphatase, mitochondrial 1 [Source:MGI Symbol;Acc:MGI:1913711]	-
ENSMUSG00000041831	5	4	24	5	4	1	13	6	27	7	0.0405724	0.0314827	0.171896	0.0351976	0.027753	0.00629421	0.0985486	0.0505595	0.172628	0.0481724	10.3715	8.37312	0.30947	0.674078	0.994736	Sytl3	17	6659093	6738044	+	5062	protein_coding	synaptotagmin-like 3 [Source:MGI Symbol;Acc:MGI:1933367]	-
ENSMUSG00000030986	509	542	573	625	637	753	583	472	609	653	5.01137	5.17594	4.9795	5.33828	5.3625	5.75061	5.36233	4.82582	4.72436	5.45245	594.945	578.371	0.041021	0.67406	0.994736	Dhx32	7	133720942	133782726	-	4172	protein_coding	DEAH (Asp-Glu-Ala-His) box polypeptide 32 [Source:MGI Symbol;Acc:MGI:2141813]	-
ENSMUSG00000031570	137	157	153	154	173	164	179	123	141	230	1.59505	1.77299	1.57231	1.55546	1.72223	1.48108	1.94695	1.48713	1.29348	2.27102	163.479	155.275	0.0731856	0.673891	0.994736	Plpp5	8	25720037	25724887	+	3528	protein_coding	phospholipid phosphatase 5 [Source:MGI Symbol;Acc:MGI:1919160]	-
ENSMUSG00000099759	1	12	4	2	6	3	10	3	10	6	0.0236746	0.27556	0.0835865	0.0410767	0.121457	0.0550916	0.221172	0.0737557	0.186539	0.120469	6.21862	5.01436	0.31054	0.673829	0.994736	1700030C10Rik	12	20804381	20815779	-	1735	processed_transcript	RIKEN cDNA 1700030C10 gene [Source:MGI Symbol;Acc:MGI:1916763]	-
ENSMUSG00000039100	5986	6662	7338	5901	8732	7330	7012	5335	7877	7075	26.8016	28.9321	28.9998	22.9209	33.4293	25.4571	29.33	24.8056	27.7889	26.8652	6723.57	6931.31	-0.0439224	0.673795	0.994736	2022-03-06	15	31455891	31531053	-	9174	protein_coding	membrane-associated ring finger (C3HC4) 6 [Source:MGI Symbol;Acc:MGI:2442773]	-
ENSMUSG00000082896	21	18	16	18	28	18	16	17	32	11	0.393695	0.327314	0.264761	0.292749	0.448837	0.261754	0.280225	0.330964	0.472691	0.174893	18.1627	20.2672	-0.156008	0.673787	0.994736	Gm5844	3	18008806	18010996	+	2191	processed_pseudogene	predicted gene 5844 [Source:MGI Symbol;Acc:MGI:3645252]	-
ENSMUSG00000024970	263	271	344	361	300	322	246	318	385	377	3.39392	3.39208	3.9183	4.04144	3.31022	3.22317	2.9657	4.26152	3.91466	4.12598	321.413	308.296	0.0588832	0.673755	0.994736	Spindoc	19	7356464	7383026	-	3183	protein_coding	spindlin interactor and repressor of chromatin binding [Source:MGI Symbol;Acc:MGI:2147611]	-
ENSMUSG00000096999	2	0	1	2	0	0	1	0	0	2	0.0300699	0	0.0132707	0.0260864	0	0	0.0140459	0	0	0.0255019	0.592768	1.02614	-0.78869	0.673645	0.994736	Gm26793	7	144894560	144897461	-	2732	antisense	predicted gene, 26793 [Source:MGI Symbol;Acc:MGI:5477287]	-
ENSMUSG00000027636	5	19	15	5	2	6	8	6	16	4	0.0662722	0.244268	0.175487	0.0574929	0.0226663	0.0616869	0.0990598	0.0825854	0.167097	0.0449636	7.68929	9.34652	-0.274499	0.673637	0.994736	Sla2	2	156872457	156887192	-	3099	protein_coding	Src-like-adaptor 2 [Source:MGI Symbol;Acc:MGI:1925049]	-
ENSMUSG00000062328	482	474	753	647	631	711	664	477	526	557	25.5463	24.3675	35.2265	29.7487	28.5957	29.2302	32.8773	26.2537	21.9661	25.0366	572.843	596.791	-0.06001	0.673602	0.994736	Rpl17	18	75000477	75003381	+	775	protein_coding	ribosomal protein L17 [Source:MGI Symbol;Acc:MGI:2448270]	-
ENSMUSG00000088217	0	0	0	2	0	0	0	2	0	2	0	0	0	0.672341	0	0	0	0.804818	0	0.657274	0.850283	0.387621	1.02424	0.673543	0.994736	Gm22079	12	108862564	108862669	-	106	snRNA	predicted gene, 22079 [Source:MGI Symbol;Acc:MGI:5451856]	-
ENSMUSG00000049362	0	0	0	0	2	0	0	4	0	0	0	0	0	0	0.0245005	0	0	0.0595122	0	0	0.933981	0.375138	1.14842	0.673513	0.994736	Olfr173	16	58795207	58800268	-	2867	protein_coding	olfactory receptor 173 [Source:MGI Symbol;Acc:MGI:3030007]	-
ENSMUSG00000105402	4	1	1	2	0	6	1	3	0	2	0.0523922	0.0127045	0.0115611	0.0227258	0	0.0609591	0.0122364	0.0408055	0	0.0222165	2.33491	1.67593	0.49834	0.673488	0.994736	Gm3716	5	64593857	64610700	-	3136	lincRNA	predicted gene 3716 [Source:MGI Symbol;Acc:MGI:3781892]	-
ENSMUSG00000102973	0	1	0	0	2	4	0	0	2	0	0	0.012624	0	0	0.0222569	0.0403819	0	0	0.0205099	0	1.04497	0.582979	0.85979	0.67343	0.994736	E430014B02Rik	17	51745529	51748684	-	3156	TEC	RIKEN cDNA E430014B02 gene [Source:MGI Symbol;Acc:MGI:2445017]	-
ENSMUSG00000113238	6	16	4	1	11	8	6	19	7	6	0.310394	0.802848	0.182648	0.0448792	0.486569	0.321021	0.289975	1.02072	0.28533	0.263241	9.45889	7.69464	0.283479	0.673404	0.994736	Gm47251	13	65252704	65253703	-	794	lincRNA	predicted gene, 47251 [Source:MGI Symbol;Acc:MGI:6096078]	-
ENSMUSG00000096995	76	64	44	56	50	80	77	41	47	82	1.59761	1.30494	0.816401	1.02124	0.898707	1.30445	1.51215	0.89502	0.778472	1.46188	63.5442	58.9766	0.111856	0.673394	0.994736	2810029C07Rik	12	111572317	111574402	-	1954	bidirectional_promoter_lncRNA	RIKEN cDNA 2810029C07 gene [Source:MGI Symbol;Acc:MGI:1919920]	-
ENSMUSG00000020870	1	7	1	9	12	1	6	2	7	8	0.0328079	0.222755	0.0289582	0.256155	0.336627	0.0254483	0.183898	0.0681396	0.180952	0.222591	4.6575	5.86755	-0.340161	0.673382	0.994736	Cdc34b	11	94741782	94743033	+	1252	protein_coding	cell division cycle 34B [Source:MGI Symbol;Acc:MGI:1858429]	-
ENSMUSG00000042359	1274	1905	1746	1482	1920	1642	1597	1655	2281	1703	5.20026	7.54226	6.2906	5.24791	6.7011	5.19887	6.08985	7.01527	7.33614	5.89535	1732.19	1668.02	0.0541677	0.673339	0.994736	Osbpl6	2	76406508	76600647	+	10063	protein_coding	oxysterol binding protein-like 6 [Source:MGI Symbol;Acc:MGI:2139014]	-
ENSMUSG00000029092	2	1	1	2	1	0	0	0	4	1	0.0172044	0.00834374	0.0075928	0.0149253	0.00735528	0	0	0	0.0271117	0.0072954	0.892716	1.42155	-0.616645	0.673303	0.994736	D5Ertd615e	5	45009171	45424402	-	4775	lincRNA	DNA segment, Chr 5, ERATO Doi 615, expressed [Source:MGI Symbol;Acc:MGI:1277236]	-
ENSMUSG00000070866	400	596	599	551	578	509	494	422	783	498	3.13254	4.52725	4.14054	3.74345	3.87039	3.09197	3.61419	3.43195	4.83154	3.30755	523.057	545.21	-0.0596046	0.673283	0.994736	Zfp804a	2	82053222	82259879	+	5245	protein_coding	zinc finger protein 804A [Source:MGI Symbol;Acc:MGI:2442949]	-
ENSMUSG00000097417	0	0	4	4	0	0	0	1	2	2	0	0	0.0802116	0.0788364	0	0	0	0.0235926	0.0358015	0.0385349	0.967323	1.5615	-0.697917	0.67319	0.994736	Gm26669	12	80108034	80113000	+	1808	lincRNA	predicted gene, 26669 [Source:MGI Symbol;Acc:MGI:5477163]	-
ENSMUSG00000097245	38	39	34	51	44	75	23	28	68	44	0.663071	0.660073	0.523658	0.772021	0.656476	1.01512	0.37493	0.507371	0.934915	0.651132	44.7271	41.3234	0.124315	0.673185	0.994736	Gm5421	10	22343439	22345792	+	2354	processed_pseudogene	predicted gene 5421 [Source:MGI Symbol;Acc:MGI:3645718]	-
ENSMUSG00000038936	1574	1308	1632	1974	2049	1864	1795	1534	2223	1664	8.5497	6.89136	7.82455	9.30199	9.51651	7.85367	9.10871	8.65291	9.5142	7.66548	1766.32	1707.38	0.0487097	0.673117	0.994736	Sccpdh	1	179668210	179687189	+	7562	protein_coding	saccharopine dehydrogenase (putative) [Source:MGI Symbol;Acc:MGI:1924486]	-
ENSMUSG00000103313	1	11	8	4	10	6	14	3	11	8	0.0166702	0.177863	0.117713	0.0578475	0.142538	0.0775843	0.21803	0.0519343	0.144485	0.113102	8.13591	6.73068	0.269305	0.673048	0.994736	Gm38357	3	51231917	51234380	+	2464	TEC	predicted gene, 38357 [Source:MGI Symbol;Acc:MGI:5611585]	-
ENSMUSG00000046372	4	0	4	1	1	2	0	8	0	4	0.0633392	0	0.0559069	0.0137371	0.0135395	0.0245654	0	0.131551	0	0.0537171	2.98177	2.05154	0.521493	0.673046	0.994736	Gm5590	7	39445830	39449221	-	2594	transcribed_processed_pseudogene	predicted gene 5590 [Source:MGI Symbol;Acc:MGI:3645451]	-
ENSMUSG00000021242	1558	1109	1749	1788	1644	1886	1460	1356	1799	1307	11.7682	8.12506	11.6607	11.7164	10.6178	11.0501	10.3025	10.6364	10.7068	8.37257	1515.67	1573.46	-0.054023	0.672825	0.994736	Npc2	12	84754562	84773152	-	5438	protein_coding	NPC intracellular cholesterol transporter 2 [Source:MGI Symbol;Acc:MGI:1915213]	-
ENSMUSG00000051319	299	153	403	363	365	407	351	259	337	370	15.352	7.61966	18.2638	16.169	16.0242	16.2094	16.8363	13.8097	13.6336	16.1114	334.634	315.903	0.0826789	0.672809	0.994736	1500011K16Rik	2	127791388	127792488	-	800	protein_coding	RIKEN cDNA 1500011K16 gene [Source:MGI Symbol;Acc:MGI:1915135]	-
ENSMUSG00000037531	268	200	293	349	353	341	285	253	366	326	2.49111	1.80318	2.40392	2.81428	2.80558	2.45863	2.47486	2.44214	2.68057	2.5699	304.6	292.235	0.0592315	0.672798	0.994736	Mrpl47	3	32725397	32737605	-	4419	protein_coding	mitochondrial ribosomal protein L47 [Source:MGI Symbol;Acc:MGI:1921850]	-
ENSMUSG00000001865	0	2	0	0	0	2	1	1	0	0	0	0.0525265	0	0	0	0.0420057	0.0252955	0.0281182	0	0	0.790189	0.415682	0.934982	0.672757	0.994736	Cpa3	3	20215620	20242181	-	1517	protein_coding	carboxypeptidase A3, mast cell [Source:MGI Symbol;Acc:MGI:88479]	-
ENSMUSG00000000901	38	17	20	44	29	38	42	21	19	16	0.561868	0.24381	0.26102	0.564399	0.366639	0.435828	0.580158	0.322449	0.221356	0.200637	26.6949	29.8288	-0.161881	0.672753	0.994736	Mmp11	10	75923222	75936496	-	2778	protein_coding	matrix metallopeptidase 11 [Source:MGI Symbol;Acc:MGI:97008]	-
ENSMUSG00000111065	0	0	0	2	0	0	0	4	0	0	0	0	0	0.0362688	0	0	0	0.0868303	0	0	0.933981	0.387621	1.1482	0.672658	0.994736	Gm47676	9	60391793	60393757	-	1965	TEC	predicted gene, 47676 [Source:MGI Symbol;Acc:MGI:6096774]	-
ENSMUSG00000017300	0	0	0	2	0	0	0	4	0	0	0	0	0	0.0890852	0	0	0	0.213277	0	0	0.933981	0.387621	1.1482	0.672658	0.994736	Tnnc2	2	164777161	164779967	-	800	protein_coding	troponin C2, fast [Source:MGI Symbol;Acc:MGI:98780]	-
ENSMUSG00000114143	0	0	0	2	0	0	0	4	0	0	0	0	0	0.104499	0	0	0	0.250178	0	0	0.933981	0.387621	1.1482	0.672658	0.994736	Gm48548	13	53776627	53778973	+	682	lincRNA	predicted gene, 48548 [Source:MGI Symbol;Acc:MGI:6098098]	-
ENSMUSG00000111752	11	15	14	10	11	21	7	14	17	13	0.105028	0.138917	0.117987	0.0828314	0.0898038	0.155529	0.0624391	0.138813	0.127893	0.105268	13.852	12.3016	0.17803	0.672648	0.994736	Gm38575	10	85220942	85266392	-	4302	processed_transcript	predicted gene, 38575 [Source:MGI Symbol;Acc:MGI:5621460]	-
ENSMUSG00000038302	308	334	296	355	336	440	254	320	391	349	4.67699	4.91941	3.96735	4.67656	4.36259	5.18261	3.60326	5.04611	4.6782	4.49449	339.727	327.488	0.0538261	0.672641	0.994736	Afg1l	10	42312585	42478565	-	2705	protein_coding	AFG1 like ATPase [Source:MGI Symbol;Acc:MGI:2148801]	-
ENSMUSG00000032101	1128	1263	1196	1267	1233	1290	1226	1047	1367	1199	6.68202	7.25694	6.2535	6.51116	6.24528	5.92747	6.78478	6.44075	6.38049	6.02362	1194.62	1223.69	-0.0349305	0.672637	0.994736	Ddx25	9	35536647	35558528	-	6934	protein_coding	DEAD (Asp-Glu-Ala-Asp) box polypeptide 25 [Source:MGI Symbol;Acc:MGI:1353582]	-
ENSMUSG00000062081	279	173	268	223	204	244	176	261	309	262	30.3176	18.2343	25.7051	21.0222	18.9544	20.5665	17.8669	29.4525	26.4567	24.1453	244.54	231.772	0.0775313	0.672608	0.994736	Gm6055	14	48079375	48079752	-	378	processed_pseudogene	predicted gene 6055 [Source:MGI Symbol;Acc:MGI:3648620]	-
ENSMUSG00000006218	124	79	130	152	125	126	134	112	138	78	3.55433	2.19642	3.28907	3.77975	3.06363	2.80148	3.58829	3.33385	3.11675	1.89614	115.231	122.279	-0.0881353	0.67257	0.994736	Fam131c	4	141368220	141384175	+	1433	protein_coding	family with sequence similarity 131, member C [Source:MGI Symbol;Acc:MGI:2685539]	-
ENSMUSG00000060678	2	6	16	6	2	8	12	3	0	2	0.100184	0.291522	0.707427	0.260737	0.0856621	0.310842	0.561561	0.156056	0	0.0849647	4.98636	6.37203	-0.363983	0.672514	0.994736	Hist1h4c	13	23697635	23698454	-	820	protein_coding	histone cluster 1, H4c [Source:MGI Symbol;Acc:MGI:2448421]	-
ENSMUSG00000080773	1	0	0	5	0	0	3	0	0	0	0.0429211	0	0	0.186176	0	0	0.120292	0	0	0	0.628427	1.19003	-0.948017	0.672503	0.994736	Gm12955	4	119519126	119520082	-	957	processed_pseudogene	predicted gene 12955 [Source:MGI Symbol;Acc:MGI:3652228]	-
ENSMUSG00000047789	309	433	440	450	509	430	356	327	590	427	0.759838	1.03276	0.95501	0.95997	1.07021	0.820184	0.817822	0.835028	1.14314	0.890492	410.819	427.452	-0.056944	0.672457	0.994736	Slc38a9	13	112660751	112738749	+	16704	protein_coding	solute carrier family 38, member 9 [Source:MGI Symbol;Acc:MGI:1918839]	-
ENSMUSG00000103357	0	4	0	0	0	0	1	0	0	1	0	0.119018	0	0	0	0	0.0286582	0	0	0.0260161	0.401122	0.831364	-1.04703	0.672454	0.994736	Gm7804	1	172458569	172474969	+	1339	transcribed_processed_pseudogene	predicted gene 7804 [Source:MGI Symbol;Acc:MGI:3643373]	-
ENSMUSG00000028664	679	674	704	517	684	752	688	548	804	711	2.21211	2.12984	2.02443	1.4612	1.90538	1.90036	2.09397	1.85399	2.06386	1.96447	679.804	657.006	0.0500289	0.67244	0.994736	Ephb2	4	136647539	136835988	-	12608	protein_coding	Eph receptor B2 [Source:MGI Symbol;Acc:MGI:99611]	-
ENSMUSG00000026839	566	540	507	601	693	589	554	468	722	578	2.99558	2.77211	2.36846	2.75945	3.13609	2.41803	2.73918	2.57218	3.01085	2.59437	564.896	583.43	-0.0463292	0.672428	0.994736	Upp2	2	58567298	58792971	+	7761	protein_coding	uridine phosphorylase 2 [Source:MGI Symbol;Acc:MGI:1923904]	-
ENSMUSG00000021186	330	205	344	236	253	402	252	236	407	223	1.96135	1.18181	1.80465	1.21685	1.28574	1.85331	1.39923	1.45662	1.906	1.12405	291.755	276.342	0.0804149	0.672413	0.994736	Fbln5	12	101746565	101819055	-	6911	protein_coding	fibulin 5 [Source:MGI Symbol;Acc:MGI:1346091]	-
ENSMUSG00000089803	11	7	10	16	5	8	8	10	6	11	0.719475	0.444091	0.577319	0.907874	0.279629	0.405876	0.488832	0.679226	0.309215	0.610177	8.55934	9.89007	-0.218417	0.672405	0.994736	Gm10171	1	172144274	172144901	-	628	processed_pseudogene	predicted gene 10171 [Source:MGI Symbol;Acc:MGI:3704203]	-
ENSMUSG00000086606	60	20	60	61	61	56	80	45	82	33	4.38528	1.41784	3.87071	3.86776	3.81212	3.17479	5.46239	3.41547	4.72223	2.0455	57.6837	52.4734	0.135574	0.672398	0.994736	Gm13205	4	148947492	148948914	-	562	antisense	predicted gene 13205 [Source:MGI Symbol;Acc:MGI:3700976]	-
ENSMUSG00000098874	3	0	0	0	0	0	1	0	0	0	0.669709	0	0	0	0	0	0.208551	0	0	0	0.209476	0.662927	-1.28585	0.672386	0.994736	Gm27960	6	17694902	17695085	+	184	misc_RNA	predicted gene, 27960 [Source:MGI Symbol;Acc:MGI:5531342]	-
ENSMUSG00000115720	3	0	0	0	0	0	1	0	0	0	0.432374	0	0	0	0	0	0.134643	0	0	0	0.209476	0.662927	-1.28585	0.672386	0.994736	4930433E05Rik	14	92861256	92866566	-	285	lincRNA	RIKEN cDNA 4930433E05 gene [Source:MGI Symbol;Acc:MGI:1925381]	-
ENSMUSG00000033544	5	21	19	15	5	14	11	24	16	11	0.0722905	0.294498	0.24247	0.188142	0.0618118	0.157007	0.148577	0.360341	0.182271	0.134879	15.251	13.0493	0.213665	0.672358	0.994736	Angptl1	1	156838562	156861078	+	2841	protein_coding	angiopoietin-like 1 [Source:MGI Symbol;Acc:MGI:1919963]	-
ENSMUSG00000102505	0	0	1	0	3	0	1	1	0	0	0	0	0.0407367	0	0.118387	0	0.0431161	0.0479274	0	0	0.442971	0.759272	-0.943384	0.672308	0.994736	1600017P15Rik	3	30594844	30595733	-	890	TEC	RIKEN cDNA 1600017P15 gene [Source:MGI Symbol;Acc:MGI:1920499]	-
ENSMUSG00000111738	1	5	4	9	2	3	6	7	5	5	0.0697377	0.338212	0.246218	0.544493	0.119258	0.162282	0.3909	0.50694	0.274742	0.295718	5.24672	4.16587	0.308975	0.672139	0.994736	Gm18329	9	37275260	37275848	+	589	processed_pseudogene	predicted gene, 18329 [Source:MGI Symbol;Acc:MGI:5010514]	-
ENSMUSG00000031736	31	19	7	19	10	25	29	21	14	13	0.631304	0.375303	0.125825	0.335671	0.174127	0.394909	0.551723	0.444106	0.224642	0.224523	20.2636	17.7333	0.194788	0.672101	0.994736	Crnde	8	92326033	92356120	-	2017	processed_transcript	colorectal neoplasia differentially expressed (non-protein coding) [Source:MGI Symbol;Acc:MGI:1918546]	-
ENSMUSG00000040624	670	988	905	806	956	925	757	805	1070	1060	3.14917	4.50432	3.75459	3.28654	3.8421	3.37243	3.32402	3.92923	3.9627	4.22539	897.806	866.819	0.0504285	0.672098	0.994736	Plekhg1	10	3740364	3967303	+	8739	protein_coding	pleckstrin homology domain containing, family G (with RhoGef domain) member 1 [Source:MGI Symbol;Acc:MGI:2676551]	-
ENSMUSG00000027613	957	535	842	808	816	997	734	625	823	766	14.5482	7.88865	11.298	10.6559	10.6066	11.7564	10.4241	9.86662	9.85789	9.87566	763.824	797.831	-0.0622654	0.672054	0.994736	Eif6	2	155819832	155826925	-	2702	protein_coding	eukaryotic translation initiation factor 6 [Source:MGI Symbol;Acc:MGI:1196288]	-
ENSMUSG00000079056	2354	1998	2092	2142	1965	2618	1941	1771	2640	2393	27.2678	22.4487	21.3894	21.5252	19.4624	23.5231	21.0047	21.3036	24.0954	23.5086	2195.94	2130.37	0.044323	0.671935	0.994736	Kcnip3	2	127456498	127522094	-	3546	protein_coding	Kv channel interacting protein 3, calsenilin [Source:MGI Symbol;Acc:MGI:1929258]	-
ENSMUSG00000032735	629	698	849	744	858	1040	608	762	807	815	5.6659	6.09852	6.75023	5.81398	6.60838	7.26661	5.11644	7.12794	5.72767	6.22609	783.471	756.079	0.0509086	0.671927	0.994736	Ablim3	18	61799395	61911852	-	4560	protein_coding	actin binding LIM protein family, member 3 [Source:MGI Symbol;Acc:MGI:2442582]	-
ENSMUSG00000107804	0	4	0	0	0	0	0	1	1	0	0	0.0443668	0	0	0	0	0	0.0118751	0.00901018	0	0.408763	0.831364	-1.047	0.671904	0.994736	Gm44439	6	103526252	103529843	+	3592	TEC	predicted gene, 44439 [Source:MGI Symbol;Acc:MGI:5690831]	-
ENSMUSG00000056851	2739	2773	2973	2857	2972	3575	2600	2395	3129	2820	21.6232	21.2339	20.7165	19.5669	20.0617	21.892	19.1756	19.6347	19.4635	18.8807	2813.36	2877.15	-0.0320542	0.671857	0.994736	Pcbp2	15	102470539	102500061	+	5203	protein_coding	poly(rC) binding protein 2 [Source:MGI Symbol;Acc:MGI:108202]	-
ENSMUSG00000031889	643	648	712	656	785	766	766	625	750	734	5.6147	5.48835	5.48767	4.96938	5.86104	5.1883	6.24871	5.66743	5.16017	5.43565	711.496	691.103	0.0409062	0.671846	0.994736	D230025D16Rik	8	105225145	105253053	+	4704	protein_coding	RIKEN cDNA D230025D16 gene [Source:MGI Symbol;Acc:MGI:2443049]	-
ENSMUSG00000002280	424	426	449	523	465	580	436	382	512	530	4.55201	4.43607	4.25478	4.87105	4.26855	4.82999	4.37291	4.25885	4.33106	4.82562	472.529	459.074	0.0425649	0.671828	0.994736	Narfl	17	25773776	25783332	+	3826	protein_coding	nuclear prelamin A recognition factor-like [Source:MGI Symbol;Acc:MGI:1914813]	-
ENSMUSG00000053436	1549	1765	1965	1641	1987	2064	1717	1546	2094	2004	14.5397	16.0695	16.2802	13.3628	15.9475	15.0278	15.0564	15.0697	15.4871	15.953	1830.05	1786.12	0.0350266	0.671808	0.994736	Mapk14	17	28691329	28748406	+	4376	protein_coding	mitogen-activated protein kinase 14 [Source:MGI Symbol;Acc:MGI:1346865]	-
ENSMUSG00000109587	7	13	5	12	10	5	9	7	20	16	0.418528	0.753912	0.263869	0.622429	0.511229	0.231887	0.502707	0.434625	0.9422	0.811308	10.9595	9.433	0.221099	0.671767	0.994736	Gm31105	8	80879940	80881169	+	687	antisense	predicted gene, 31105 [Source:MGI Symbol;Acc:MGI:5590264]	-
ENSMUSG00000115050	0	3	0	1	0	0	0	2	0	0	0	0.0970163	0	0.0289238	0	0	0	0.0692457	0	0	0.466991	0.817333	-1.0264	0.671688	0.994736	Gm21154	14	43646251	43673065	+	1232	lincRNA	predicted gene, 21154 [Source:MGI Symbol;Acc:MGI:5434509]	-
ENSMUSG00000046589	2	0	0	2	0	2	0	0	0	0	0.019872	0	0	0.0172395	0	0.0154143	0	0	0	0	0.347218	0.829572	-1.04344	0.671652	0.994736	Lrrc8e	8	4226827	4237470	+	4134	protein_coding	leucine rich repeat containing 8 family, member E [Source:MGI Symbol;Acc:MGI:1919517]	-
ENSMUSG00000024896	1237	1283	1283	1227	1473	1433	1283	1112	1363	1351	19.4007	19.5175	17.761	16.6945	19.7533	17.4331	18.7984	18.111	16.8434	17.9698	1274.99	1306.29	-0.0352861	0.671647	0.994736	Minpp1	19	32485769	32515370	+	2619	protein_coding	multiple inositol polyphosphate histidine phosphatase 1 [Source:MGI Symbol;Acc:MGI:1336159]	-
ENSMUSG00000002900	466	482	577	403	570	537	434	466	530	514	1.93014	1.93643	2.10946	1.44807	2.01868	1.72527	1.67934	2.00438	1.72968	1.80553	484.347	501.592	-0.0512727	0.671626	0.994736	Lamb1	12	31265234	31329644	+	9917	protein_coding	laminin B1 [Source:MGI Symbol;Acc:MGI:96743]	-
ENSMUSG00000020014	60	102	88	119	123	103	121	73	99	76	0.168285	0.277488	0.217856	0.28955	0.294977	0.224084	0.317048	0.212621	0.218784	0.180779	92.19	97.8904	-0.0904372	0.671613	0.994736	Cfap54	10	92775619	93081618	-	14645	protein_coding	cilia and flagella associated protein 54 [Source:MGI Symbol;Acc:MGI:1922208]	-
ENSMUSG00000051548	2	1	0	4	4	1	0	1	6	0	0.110418	0.0535502	0	0.191581	0.188825	0.0428243	0	0.0573325	0.261004	0	1.45871	2.17531	-0.553501	0.671585	0.994736	Gm6365	19	11877615	11878358	-	744	processed_pseudogene	predicted pseudogene 6365 [Source:MGI Symbol;Acc:MGI:3643502]	-
ENSMUSG00000039623	325	296	277	378	318	376	303	248	406	390	2.25537	1.9924	1.69671	2.27567	1.88691	2.02396	1.96437	1.78722	2.21997	2.2953	332.556	320.694	0.0545189	0.671567	0.994736	Ap5z1	5	142463944	142478710	+	5919	protein_coding	adaptor-related protein complex 5, zeta 1 subunit [Source:MGI Symbol;Acc:MGI:1924908]	-
ENSMUSG00000102389	0	0	1	1	5	0	0	2	2	0	0	0	0.0116991	0.0114986	0.0566658	0	0	0.0275285	0.0208871	0	0.817525	1.32822	-0.74359	0.671527	0.994736	D630023O14Rik	1	164575455	164578553	+	3099	TEC	RIKEN cDNA D630023O14 gene [Source:MGI Symbol;Acc:MGI:2444249]	-
ENSMUSG00000058019	6	3	5	3	5	3	5	3	9	8	0.0864747	0.0419383	0.0636064	0.0375096	0.0616166	0.0335382	0.0673216	0.0449004	0.102204	0.097784	5.37927	4.45148	0.28457	0.671522	0.994736	Ces5a	8	93499064	93535830	-	2850	protein_coding	carboxylesterase 5A [Source:MGI Symbol;Acc:MGI:1915185]	-
ENSMUSG00000019433	962	720	981	1068	943	1111	952	709	986	922	22.854	16.591	20.5707	22.0111	19.1553	20.473	21.1286	17.4914	18.4566	18.5763	907.36	938.921	-0.0489959	0.671463	0.994736	Gipc1	8	83652677	83664694	+	1729	protein_coding	GIPC PDZ domain containing family, member 1 [Source:MGI Symbol;Acc:MGI:1926252]	-
ENSMUSG00000047261	4135	3187	4551	4929	4374	4551	4780	4056	4741	4306	111.521	83.3712	108.338	115.325	100.868	95.2073	120.436	113.598	100.749	98.491	4394.62	4246.41	0.04931	0.671427	0.994736	Gap43	16	42248442	42340651	-	1523	protein_coding	growth associated protein 43 [Source:MGI Symbol;Acc:MGI:95639]	-
ENSMUSG00000025461	0	2	0	0	0	0	0	1	1	2	0	0.0206914	0	0	0	0	0	0.0110764	0.0084042	0.0180917	0.792055	0.415682	0.938832	0.671404	0.994736	Cd163l1	7	140218267	140231145	+	3851	protein_coding	CD163 molecule-like 1 [Source:MGI Symbol;Acc:MGI:2443796]	-
ENSMUSG00000108030	3	2	2	11	5	5	6	6	10	2	0.156577	0.101249	0.0921363	0.498062	0.223135	0.202422	0.292554	0.3252	0.41124	0.0885274	5.66184	4.5415	0.307366	0.671293	0.994736	9530062K07Rik	6	116199408	116207993	-	787	bidirectional_promoter_lncRNA	RIKEN cDNA 9530062K07 gene [Source:MGI Symbol;Acc:MGI:1925989]	-
ENSMUSG00000111094	2	10	12	3	3	11	8	0	3	3	0.0246774	0.11968	0.13069	0.0321124	0.0316505	0.105279	0.0922158	0	0.029166	0.0313928	4.68625	6.02327	-0.348351	0.671284	0.994736	Gm34425	9	120869160	120873860	+	3329	lincRNA	predicted gene, 34425 [Source:MGI Symbol;Acc:MGI:5593584]	-
ENSMUSG00000036636	1071	862	1026	1020	1038	1110	964	901	1216	1154	8.31447	6.49088	7.03048	6.86954	6.8902	6.68419	6.99147	7.26375	7.43816	7.59785	1039.3	1009.88	0.0417261	0.671237	0.994736	Clcn7	17	25133391	25162104	+	5291	protein_coding	chloride channel, voltage-sensitive 7 [Source:MGI Symbol;Acc:MGI:1347048]	-
ENSMUSG00000021611	16	20	9	19	6	19	13	14	19	18	0.114696	0.139062	0.056946	0.118158	0.0367764	0.105648	0.0870599	0.104219	0.107317	0.109431	16.0704	14.2693	0.180011	0.671231	0.994736	Tert	13	73626911	73649843	+	5730	protein_coding	telomerase reverse transcriptase [Source:MGI Symbol;Acc:MGI:1202709]	-
ENSMUSG00000002733	742	670	978	1024	1020	952	931	830	1084	902	9.74984	8.53925	11.3429	11.6728	11.46	9.70312	11.4285	11.3256	11.223	10.0517	916.954	885.24	0.0498167	0.671218	0.994736	Plekha3	2	76675281	76696828	+	3126	protein_coding	pleckstrin homology domain-containing, family A (phosphoinositide binding specific) member 3 [Source:MGI Symbol;Acc:MGI:1932515]	-
ENSMUSG00000043993	56	57	59	36	18	68	31	32	72	64	1.44851	1.43007	1.34703	0.807825	0.398102	1.36434	0.749101	0.859554	1.46741	1.40395	50.6556	46.1723	0.142869	0.671206	0.994736	2900052L18Rik	11	120229802	120231585	-	1588	processed_transcript	RIKEN cDNA 2900052L18 gene [Source:MGI Symbol;Acc:MGI:1924085]	-
ENSMUSG00000089670	1	4	1	4	4	1	1	0	7	2	0.0414485	0.160813	0.0365849	0.143831	0.141762	0.0321506	0.0387218	0	0.228609	0.0703038	1.99325	2.77442	-0.445792	0.67115	0.994736	Gm16581	1	55127297	55128287	+	991	processed_pseudogene	predicted gene 16581 [Source:MGI Symbol;Acc:MGI:4415001]	-
ENSMUSG00000110067	27	22	21	15	26	14	27	12	27	50	0.707295	0.558998	0.485567	0.340887	0.582371	0.284476	0.660765	0.326444	0.557298	1.11083	25.2028	22.4506	0.171072	0.671128	0.994736	6330411D24Rik	4	142598441	143074839	-	1568	processed_transcript	RIKEN cDNA 6330411D24 gene [Source:MGI Symbol;Acc:MGI:1917975]	-
ENSMUSG00000030954	0	2	0	0	1	0	0	0	0	1	0	0.0398812	0	0	0.0175783	0	0	0	0	0.0174352	0.191646	0.603251	-1.16932	0.671033	0.994736	Gp2	7	119442537	119459285	-	1998	protein_coding	glycoprotein 2 (zymogen granule membrane) [Source:MGI Symbol;Acc:MGI:1914383]	-
ENSMUSG00000029569	299	357	388	426	494	441	398	354	473	419	2.10842	2.44178	2.41497	2.60603	2.97854	2.41216	2.6219	2.59227	2.62806	2.50577	405.792	391.76	0.0489129	0.671013	0.994736	Tmem168	6	13580687	13608100	-	5825	protein_coding	transmembrane protein 168 [Source:MGI Symbol;Acc:MGI:1921794]	-
ENSMUSG00000020132	2226	2144	2478	2527	2885	2791	2501	2107	2991	2555	18.1165	16.9249	17.801	17.8417	20.0764	17.6194	19.0156	17.8076	19.1802	17.6352	2514.3	2455.49	0.0340153	0.670972	0.994736	Rab21	10	115287084	115315594	-	5047	protein_coding	RAB21, member RAS oncogene family [Source:MGI Symbol;Acc:MGI:894308]	-
ENSMUSG00000040428	23	17	41	20	30	19	22	20	72	22	0.148287	0.10631	0.23332	0.111863	0.165381	0.0950188	0.132509	0.133905	0.365759	0.120292	29.4124	26.1782	0.172675	0.670955	0.994736	Plekha4	7	45526330	45554229	+	6371	protein_coding	pleckstrin homology domain containing, family A (phosphoinositide binding specific) member 4 [Source:MGI Symbol;Acc:MGI:1916467]	-
ENSMUSG00000029376	194	156	245	279	262	244	268	210	270	224	1.19919	0.935327	1.33674	1.49615	1.38477	1.16993	1.54764	1.34803	1.31504	1.17429	237.785	226.667	0.0664672	0.670854	0.994736	Mthfd2l	5	90931117	91021368	+	6645	protein_coding	methylenetetrahydrofolate dehydrogenase (NADP+ dependent) 2-like [Source:MGI Symbol;Acc:MGI:1915871]	-
ENSMUSG00000093908	31	41	34	51	40	24	37	30	59	73	0.307273	0.394183	0.297464	0.438547	0.33901	0.184525	0.342619	0.308798	0.460789	0.613657	43.253	39.442	0.13322	0.670818	0.994736	Gm5784	12	19387809	19433081	+	4144	lincRNA	predicted gene 5784 [Source:MGI Symbol;Acc:MGI:3647969]	-
ENSMUSG00000028621	91	88	69	84	78	117	91	49	72	73	0.503078	0.471876	0.336694	0.402862	0.368704	0.501719	0.469983	0.281307	0.313627	0.34226	77.4252	82.8722	-0.0928683	0.670782	0.994736	Cyb5rl	4	107066988	107088268	+	7430	protein_coding	cytochrome b5 reductase-like [Source:MGI Symbol;Acc:MGI:1919657]	-
ENSMUSG00000050675	10	26	14	11	15	17	12	11	16	14	0.151124	0.381117	0.186747	0.144214	0.193827	0.19928	0.169419	0.17263	0.19052	0.179433	13.5208	15.311	-0.17482	0.67077	0.994736	Gp1ba	11	70639122	70642036	+	2718	protein_coding	glycoprotein 1b, alpha polypeptide [Source:MGI Symbol;Acc:MGI:1333744]	-
ENSMUSG00000060739	604	675	633	832	702	833	641	568	733	683	5.80341	6.29074	5.36838	6.9351	5.76731	6.20829	5.75375	5.66743	5.54929	5.56554	670.881	691.111	-0.042771	0.670759	0.994736	Nsa2	13	97129424	97137937	-	4275	protein_coding	NSA2 ribosome biogenesis homolog [Source:MGI Symbol;Acc:MGI:1913883]	-
ENSMUSG00000101445	0	1	0	2	0	0	0	1	0	0	0	0.1116	0	0.199631	0	0	0	0.119483	0	0	0.233495	0.595462	-1.15443	0.670713	0.994736	Gm28932	14	123979210	123980619	+	357	antisense	predicted gene 28932 [Source:MGI Symbol;Acc:MGI:5579638]	-
ENSMUSG00000020257	3228	3486	3444	3316	3757	4091	3392	3167	3803	3705	20.9102	21.903	19.6916	18.6347	20.8092	20.5558	20.5271	21.3041	19.4106	20.3542	3536.85	3462.18	0.0306822	0.670663	0.994736	Wdr82	9	106170928	106191139	+	6341	protein_coding	WD repeat domain containing 82 [Source:MGI Symbol;Acc:MGI:1924555]	-
ENSMUSG00000114767	1	0	0	0	2	0	0	1	0	0	0.00942314	0	0	0	0.0161145	0	0	0.00978559	0	0	0.233495	0.596114	-1.15456	0.670604	0.994736	Gm46392	13	38710054	38908255	+	4359	lincRNA	predicted gene, 46392 [Source:MGI Symbol;Acc:MGI:5826029]	-
ENSMUSG00000028684	738	649	880	827	882	1015	735	693	817	712	11.6996	9.97956	12.3138	11.3737	11.9557	12.4814	10.8855	11.4088	10.2053	9.57272	771.636	796.663	-0.0463167	0.6706	0.994736	Urod	4	116989965	116994413	-	2591	protein_coding	uroporphyrinogen decarboxylase [Source:MGI Symbol;Acc:MGI:98916]	-
ENSMUSG00000108799	12	10	27	22	20	20	18	18	12	14	0.750237	0.606413	1.48996	1.19323	1.06915	0.969902	1.05132	1.16864	0.591133	0.74231	16.2319	18.0526	-0.167663	0.670592	0.994736	Glud-ps	7	125075351	125076007	+	657	processed_pseudogene	glutamate dehydrogenase, pseudogene [Source:MGI Symbol;Acc:MGI:95754]	-
ENSMUSG00000053963	5068	6341	4868	4640	5640	5843	5169	3956	5819	5920	28.2265	34.2555	23.9312	22.4193	26.859	25.2428	26.8951	22.8806	25.5362	27.9629	5175.31	5351.87	-0.0482673	0.670537	0.994736	Stum	1	180432387	180483504	-	7375	protein_coding	mechanosensory transduction mediator [Source:MGI Symbol;Acc:MGI:2138735]	-
ENSMUSG00000034833	1	0	3	0	2	0	3	1	3	2	0.00652613	0	0.0172811	0	0.0111603	0	0.0182904	0.00677715	0.0154264	0.0110694	1.77102	1.18581	0.566154	0.670486	0.994736	Tespa1	10	130322870	130364111	+	6294	protein_coding	thymocyte expressed, positive selection associated 1 [Source:MGI Symbol;Acc:MGI:1914846]	-
ENSMUSG00000039191	643	975	882	788	961	913	902	654	971	790	2.07149	3.04669	2.50804	2.20233	2.64719	2.28152	2.71472	2.18797	2.46478	2.15844	821.743	851.079	-0.0507929	0.670474	0.994736	Rbpj	5	53466152	53657362	+	12750	protein_coding	recombination signal binding protein for immunoglobulin kappa J region [Source:MGI Symbol;Acc:MGI:96522]	CSL
ENSMUSG00000059070	2174	1205	2482	2453	1975	2453	1841	1765	2090	1985	22.0871	11.8746	22.2574	21.6202	17.1568	19.3311	17.4735	18.6215	16.7306	17.1033	1970.35	2064.59	-0.0674281	0.670402	0.994736	Rpl18	7	45715457	45720836	+	4043	protein_coding	ribosomal protein L18 [Source:MGI Symbol;Acc:MGI:98003]	-
ENSMUSG00000020888	217	205	185	221	164	234	173	165	189	224	1.41527	1.29684	1.06499	1.25042	0.914563	1.1838	1.05408	1.11752	0.971245	1.23899	191.445	200.517	-0.0650172	0.670351	0.994736	Dvl2	11	70000595	70012301	+	6298	protein_coding	dishevelled segment polarity protein 2 [Source:MGI Symbol;Acc:MGI:106613]	-
ENSMUSG00000029249	93	117	175	162	131	117	161	105	146	125	0.528942	0.64545	0.878529	0.799324	0.637069	0.516169	0.855456	0.620162	0.654282	0.602941	128.1	135.236	-0.081742	0.670336	0.994736	Rest	5	77265491	77286432	+	7222	protein_coding	RE1-silencing transcription factor [Source:MGI Symbol;Acc:MGI:104897]	zf-C2H2
ENSMUSG00000104938	12	3	5	11	4	8	2	3	12	6	0.218972	0.0530982	0.0805323	0.174134	0.0624104	0.113234	0.0340945	0.0568486	0.172534	0.0928535	5.7614	7.14024	-0.282545	0.670176	0.994736	Gm42840	3	56014918	56017168	-	2251	TEC	predicted gene 42840 [Source:MGI Symbol;Acc:MGI:5662977]	-
ENSMUSG00000099138	0	5	0	0	5	1	3	2	0	0	0	0.0905485	0	0	0.0798215	0.0144824	0.0523272	0.0387776	0	0	1.26903	1.97705	-0.674317	0.670144	0.994736	Gm5746	9	77097191	77099390	+	2200	processed_pseudogene	predicted gene 5746 [Source:MGI Symbol;Acc:MGI:3645350]	-
ENSMUSG00000107821	4	9	0	0	1	3	1	4	0	2	0.0803826	0.175427	0	0	0.0171827	0.0467632	0.0187736	0.0834743	0	0.0340857	2.04758	2.94204	-0.5306	0.670138	0.994736	Gm8038	6	50619841	50621884	-	2044	processed_pseudogene	predicted gene 8038 [Source:MGI Symbol;Acc:MGI:3644148]	-
ENSMUSG00000110301	1	0	0	2	0	1	0	0	0	0	0.0311887	0	0	0.054114	0	0.0241923	0	0	0	0	0.173609	0.608596	-1.17934	0.670076	0.994736	Gm35363	7	101525376	101538330	-	1317	lincRNA	predicted gene, 35363 [Source:MGI Symbol;Acc:MGI:5594522]	-
ENSMUSG00000029095	2076	2209	2157	2043	2440	2461	1902	1957	2515	2188	12.1006	12.4889	11.0974	10.3307	12.1607	11.1268	10.357	11.8457	11.5506	10.816	2142.74	2195.48	-0.0350448	0.670073	0.994736	Ablim2	5	35757880	35884973	+	7047	protein_coding	actin-binding LIM protein 2 [Source:MGI Symbol;Acc:MGI:2385758]	-
ENSMUSG00000016252	1759	342	1635	1575	1224	1605	1210	1284	1699	1794	41.1457	7.75953	33.7574	31.9611	24.481	29.1215	26.4417	31.1899	31.314	35.5894	1473.51	1316	0.16313	0.669999	0.994736	Atp5e	2	174461072	174464105	-	1756	protein_coding	ATP synthase, H+ transporting, mitochondrial F1 complex, epsilon subunit [Source:MGI Symbol;Acc:MGI:1855697]	-
ENSMUSG00000052188	14	9	20	12	19	28	15	16	4	24	0.756654	0.471805	0.954096	0.562643	0.878036	1.17384	0.757368	0.898008	0.17034	1.10007	17.0397	14.7851	0.200618	0.669961	0.994736	Gm14964	19	6530711	6532011	-	760	antisense	predicted gene 14964 [Source:MGI Symbol;Acc:MGI:3641621]	-
ENSMUSG00000003617	460	528	464	473	771	645	448	472	542	554	1.9752	2.19906	1.75858	1.76196	2.83072	2.14829	1.79712	2.10468	1.83374	2.01745	517.2	538.883	-0.0597935	0.66995	0.994736	Cp	3	19957054	20009145	+	9566	protein_coding	ceruloplasmin [Source:MGI Symbol;Acc:MGI:88476]	-
ENSMUSG00000021250	152	150	984	716	812	961	464	555	792	567	2.65454	2.5409	15.1682	10.8478	12.1253	13.0182	7.57024	10.0654	10.8983	8.39785	641.1	549.258	0.222903	0.669882	0.994736	Fos	12	85473890	85477273	+	2352	protein_coding	FBJ osteosarcoma oncogene [Source:MGI Symbol;Acc:MGI:95574]	TF_bZIP
ENSMUSG00000116884	1	0	0	2	0	0	0	0	1	0	0.0369716	0	0	0.0641477	0	0	0	0	0.029131	0	0.175267	0.608596	-1.17934	0.669866	0.994736	AC127341.5	17	27565112	27566222	+	1111	antisense	novel transcript	-
ENSMUSG00000013089	2851	2809	3085	2507	3110	3331	2346	2056	3595	3211	28.5416	27.2762	27.2602	21.773	26.6214	25.8664	21.941	21.3745	28.3574	27.2622	2795.25	2889.45	-0.0473534	0.669833	0.994736	Etv5	16	22381309	22439719	-	4103	protein_coding	ets variant 5 [Source:MGI Symbol;Acc:MGI:1096867]	ETS
ENSMUSG00000031931	114	179	139	176	137	167	142	133	189	176	0.893798	1.36125	0.961927	1.1971	0.918427	1.01562	1.04009	1.08287	1.16757	1.17027	156.648	149.525	0.0673568	0.669812	0.994736	Ankrd49	9	14779618	14784856	-	5239	protein_coding	ankyrin repeat domain 49 [Source:MGI Symbol;Acc:MGI:1930842]	-
ENSMUSG00000043631	177	136	163	136	148	241	153	108	165	173	1.28067	0.954452	1.04098	0.853661	0.91562	1.35258	1.03419	0.811481	0.940664	1.06157	161.181	153.537	0.0749368	0.669736	0.994736	Ecm2	13	49504810	49532789	+	5677	protein_coding	extracellular matrix protein 2, female organ and adipocyte specific [Source:MGI Symbol;Acc:MGI:3039578]	-
ENSMUSG00000037660	22	18	10	10	15	10	9	17	15	17	0.635039	0.503966	0.254783	0.250415	0.370219	0.223902	0.242698	0.509586	0.341158	0.416166	13.4778	15.3199	-0.186703	0.6697	0.994736	Gdf7	12	8297918	8301954	-	1423	protein_coding	growth differentiation factor 7 [Source:MGI Symbol;Acc:MGI:95690]	-
ENSMUSG00000025776	70	130	95	111	154	127	79	76	132	132	0.636829	1.14715	0.762854	0.876054	1.19794	0.896209	0.671427	0.718008	0.946206	1.01845	104.775	111.56	-0.0890979	0.669692	0.994736	Crispld1	1	17727045	17766344	+	4515	protein_coding	cysteine-rich secretory protein LCCL domain containing 1 [Source:MGI Symbol;Acc:MGI:1934666]	-
ENSMUSG00000014907	303	351	397	400	438	479	324	291	456	342	4.02258	4.51982	4.65207	4.60686	4.97195	4.93263	4.01841	4.01187	4.76995	3.8506	364.441	377.623	-0.0502367	0.669682	0.994736	Naf1	8	66860217	66890564	+	3094	protein_coding	nuclear assembly factor 1 ribonucleoprotein [Source:MGI Symbol;Acc:MGI:2682306]	-
ENSMUSG00000053747	11	14	32	24	29	27	28	23	28	18	0.218804	0.270111	0.561831	0.414149	0.493231	0.416588	0.520316	0.475096	0.438841	0.303651	24.2803	21.7215	0.149925	0.669639	0.994736	Sox14	9	99874106	99876170	-	2065	protein_coding	SRY (sex determining region Y)-box 14 [Source:MGI Symbol;Acc:MGI:98362]	HMG
ENSMUSG00000084127	3	0	0	0	0	0	0	1	0	0	0.0844595	0	0	0	0	0	0	0.029236	0	0	0.233495	0.662927	-1.28547	0.669635	0.994736	Gm13169	4	146239954	146241633	+	1459	processed_pseudogene	predicted gene 13169 [Source:MGI Symbol;Acc:MGI:3651793]	-
ENSMUSG00000036026	2092	2353	2233	2107	2321	2592	2079	1806	2505	2276	16.8556	18.3889	15.8805	14.7275	15.99	16.1994	15.6489	15.1109	15.9029	15.5523	2182.42	2233.97	-0.0332784	0.669598	0.994736	Tmem63b	17	45660171	45686905	-	5098	protein_coding	transmembrane protein 63b [Source:MGI Symbol;Acc:MGI:2387609]	-
ENSMUSG00000064179	130	77	195	154	90	115	87	103	119	193	2.42278	1.39192	3.20774	2.48986	1.43418	1.66245	1.51474	1.99342	1.74745	3.05048	120.084	129.789	-0.112134	0.669567	0.994736	Tnnt1	7	4504570	4516382	-	2204	protein_coding	troponin T1, skeletal, slow [Source:MGI Symbol;Acc:MGI:1333868]	-
ENSMUSG00000105929	4	0	2	3	7	3	2	1	9	7	0.131547	0	0.0580555	0.0855902	0.196838	0.0765283	0.0614464	0.0341516	0.233211	0.195235	4.0922	3.17145	0.379995	0.669519	0.994736	Gm43693	5	32984570	32985818	+	1249	TEC	predicted gene 43693 [Source:MGI Symbol;Acc:MGI:5663830]	-
ENSMUSG00000102496	3	2	10	5	0	10	0	8	4	5	0.0570493	0.0368901	0.16785	0.0824863	0	0.147506	0	0.157983	0.0599344	0.0806378	5.26335	4.01331	0.388767	0.669441	0.994736	Gm36989	18	35574907	35577066	+	2160	TEC	predicted gene, 36989 [Source:MGI Symbol;Acc:MGI:5610217]	-
ENSMUSG00000115784	0	1	0	0	3	0	1	0	0	1	0	0.0180278	0	0	0.0476762	0	0.0173635	0	0	0.0157627	0.401122	0.770548	-0.959151	0.669404	0.994736	Gm30929	15	66335133	66340714	-	2210	lincRNA	predicted gene, 30929 [Source:MGI Symbol;Acc:MGI:5590088]	-
ENSMUSG00000114378	0	0	1	1	0	2	1	0	0	1	0	0	0.0116055	0.0114066	0	0.0203978	0.0122834	0	0	0.0111509	0.74834	0.390375	0.879299	0.669394	0.994736	Gm49355	14	12283976	12324454	+	3124	protein_coding	predicted gene, 49355 [Source:MGI Symbol;Acc:MGI:6121560]	-
ENSMUSG00000104887	0	2	0	1	0	1	0	0	0	0	0	0.0512429	0	0.0229158	0	0.0204896	0	0	0	0	0.173609	0.609492	-1.1817	0.669359	0.994736	Gm43158	3	122125106	122227370	-	1555	unprocessed_pseudogene	predicted gene 43158 [Source:MGI Symbol;Acc:MGI:5663295]	-
ENSMUSG00000105901	0	2	0	1	0	1	0	0	0	0	0	0.208593	0	0.0932829	0	0.0834065	0	0	0	0	0.173609	0.609492	-1.1817	0.669359	0.994736	Gm7291	5	143157161	143157542	-	382	processed_pseudogene	predicted gene 7291 [Source:MGI Symbol;Acc:MGI:3779716]	-
ENSMUSG00000085472	0	2	0	1	0	1	0	0	0	0	0	0.0938548	0	0.0419718	0	0.037528	0	0	0	0	0.173609	0.609492	-1.1817	0.669359	0.994736	Gm15691	12	30059657	30062113	+	849	antisense	predicted gene 15691 [Source:MGI Symbol;Acc:MGI:3783132]	-
ENSMUSG00000012422	874	1021	1093	1177	1305	1277	1078	930	1365	1144	3.32192	3.76404	3.66683	3.88094	4.24109	3.76486	3.82774	3.67072	4.08787	3.6876	1123.15	1093.08	0.0388506	0.669195	0.994736	Tmem167	13	90089123	90143907	+	10807	protein_coding	transmembrane protein 167 [Source:MGI Symbol;Acc:MGI:1913324]	-
ENSMUSG00000076580	0	2	0	1	0	0	0	0	1	0	0	0.221341	0	0.0989835	0	0	0	0	0.0899015	0	0.175267	0.609492	-1.1817	0.669148	0.994736	Igkv8-27	6	70171809	70172270	-	360	IG_V_gene	immunoglobulin kappa chain variable 8-27 [Source:MGI Symbol;Acc:MGI:4439868]	-
ENSMUSG00000027706	4324	5784	4883	4833	5468	5633	4752	4396	5851	4793	40.8958	53.0606	40.7636	39.6545	44.2192	41.325	41.9871	43.1759	43.6024	38.445	4943.86	5079.79	-0.0391461	0.669141	0.994736	Sec62	3	30792875	30821263	+	4343	protein_coding	SEC62 homolog (S. cerevisiae) [Source:MGI Symbol;Acc:MGI:1916526]	-
ENSMUSG00000108867	5	6	9	11	13	12	5	5	8	9	0.304714	0.354671	0.484126	0.581565	0.677417	0.567263	0.284668	0.316434	0.384149	0.465163	7.42512	8.69132	-0.223936	0.66913	0.994736	Gm44643	7	60922922	60961385	-	674	lincRNA	predicted gene 44643 [Source:MGI Symbol;Acc:MGI:5753219]	-
ENSMUSG00000056342	1498	3325	2263	2256	3178	2448	2761	2227	3483	2598	3.33448	7.17891	4.44624	4.3565	6.04866	4.22676	5.74154	5.14786	6.1088	4.9045	2631.7	2500.25	0.0738077	0.669127	0.994736	Usp34	11	23306895	23490560	+	18453	protein_coding	ubiquitin specific peptidase 34 [Source:MGI Symbol;Acc:MGI:109473]	-
ENSMUSG00000105810	1	9	1	0	4	1	1	4	2	3	0.0285643	0.249355	0.0252125	0	0.0976953	0.0221567	0.0266852	0.118652	0.0450133	0.072675	2.24254	3.03839	-0.457512	0.669094	0.994736	Gm43435	3	108555467	108556904	+	1438	TEC	predicted gene 43435 [Source:MGI Symbol;Acc:MGI:5663572]	-
ENSMUSG00000022744	1130	1457	1402	1485	1524	1626	1356	1149	1541	1373	18.1098	22.6488	19.8324	20.6464	20.8838	20.2132	20.3021	19.1225	19.4591	18.6614	1367.84	1401.77	-0.0355393	0.669055	0.994736	Cldnd1	16	58727910	58734251	+	2563	protein_coding	claudin domain containing 1 [Source:MGI Symbol;Acc:MGI:2447860]	-
ENSMUSG00000061371	56	93	70	114	71	72	76	71	96	74	0.723569	1.16554	0.798331	1.27785	0.784405	0.721615	0.917386	0.952668	0.977351	0.810893	76.0057	80.8751	-0.0925132	0.669011	0.994736	Zfp873	10	82048123	82064745	+	3179	protein_coding	zinc finger protein 873 [Source:MGI Symbol;Acc:MGI:3040689]	zf-C2H2
ENSMUSG00000018501	3733	6746	5092	4611	5884	5173	4661	4190	6539	5315	11.969	20.9796	14.4106	12.8256	16.131	12.8654	13.9613	13.951	16.5195	14.4525	5017.46	5225.22	-0.0585254	0.669007	0.994736	Ncor1	11	62316426	62458541	-	12811	protein_coding	nuclear receptor co-repressor 1 [Source:MGI Symbol;Acc:MGI:1349717]	MYB
ENSMUSG00000089704	36	46	38	32	34	30	25	62	55	36	0.345333	0.428001	0.321746	0.266299	0.278872	0.223223	0.224038	0.617616	0.415705	0.292872	41.4608	37.5645	0.136239	0.668999	0.994736	Galnt2	8	124231391	124345724	+	4282	protein_coding	polypeptide N-acetylgalactosaminyltransferase 2 [Source:MGI Symbol;Acc:MGI:894694]	-
ENSMUSG00000074570	4	1	11	7	2	15	4	1	10	4	0.0307682	0.00746093	0.0746839	0.0467113	0.0131541	0.089498	0.0287441	0.0079879	0.0606078	0.026094	6.19479	4.98576	0.332001	0.668927	0.994736	Cass4	2	172393794	172433757	+	5340	protein_coding	Cas scaffolding protein family member 4 [Source:MGI Symbol;Acc:MGI:2444482]	-
ENSMUSG00000114737	0	2	0	0	1	0	1	0	0	0	0	0.0620582	0	0	0.0273532	0	0.0298858	0	0	0	0.209476	0.603251	-1.16931	0.668825	0.994736	Gm8483	14	14447661	14448944	-	1284	processed_pseudogene	predicted gene 8483 [Source:MGI Symbol;Acc:MGI:3644915]	-
ENSMUSG00000022456	10912	13119	10670	9889	11663	13751	9976	9344	11889	11743	67.7063	78.9545	58.4362	53.2304	61.8764	66.182	57.8266	60.2072	58.1242	61.7936	10993.1	11339.5	-0.0447007	0.668776	0.994736	2022-09-03	15	82274893	82294574	+	6620	protein_coding	septin 3 [Source:MGI Symbol;Acc:MGI:1345148]	-
ENSMUSG00000048027	1732	2043	2196	1836	2320	2320	1915	1675	2447	1826	9.27667	10.6136	10.3817	8.53099	10.6248	9.63857	9.58207	9.31643	10.3268	8.29439	1973.85	2030	-0.0404183	0.668772	0.994736	Rgmb	17	15803188	15831039	-	7669	protein_coding	repulsive guidance molecule family member B [Source:MGI Symbol;Acc:MGI:1916049]	-
ENSMUSG00000106176	0	0	2	0	2	0	1	0	1	0	0	0	0.194923	0	0.188825	0	0.103154	0	0.0870015	0	0.384743	0.768267	-0.956365	0.668738	0.994736	Gm43730	3	58314939	58315310	-	372	processed_pseudogene	predicted gene 43730 [Source:MGI Symbol;Acc:MGI:5663867]	-
ENSMUSG00000005124	35	50	106	80	103	82	50	62	79	80	0.258336	0.357964	0.690584	0.51226	0.650047	0.469475	0.344774	0.475226	0.459443	0.50078	68.3643	73.7865	-0.113548	0.66873	0.994736	Wisp1	15	66891320	66923201	+	5565	protein_coding	WNT1 inducible signaling pathway protein 1 [Source:MGI Symbol;Acc:MGI:1197008]	-
ENSMUSG00000097111	3	6	10	9	5	7	11	5	10	7	0.0974893	0.18912	0.286833	0.253724	0.13893	0.176447	0.333945	0.168732	0.256049	0.192918	7.78117	6.55776	0.240645	0.668714	0.994736	Peak1os	9	56257890	56267780	+	1264	antisense	pseudopodium-enriched atypical kinase 1, opposite strand [Source:MGI Symbol;Acc:MGI:5477083]	-
ENSMUSG00000061080	7050	10602	8394	7588	10216	8407	8373	7810	10807	8065	16.8235	24.5395	17.6802	15.7086	20.8448	15.5614	18.6661	19.3539	20.3197	16.3219	8476.81	8798.21	-0.0537302	0.668712	0.994736	Lsamp	16	39984361	42181679	+	17213	protein_coding	limbic system-associated membrane protein [Source:MGI Symbol;Acc:MGI:1261760]	-
ENSMUSG00000112297	2	0	2	0	0	0	0	0	2	0	0.0315601	0	0.0278568	0	0	0	0	0	0.0248671	0	0.350535	0.83508	-1.05144	0.66868	0.994736	Gm17816	12	4225785	4228401	+	2603	processed_pseudogene	predicted gene, 17816 [Source:MGI Symbol;Acc:MGI:5010001]	-
ENSMUSG00000030753	1572	1658	1691	1870	1922	2062	1750	1485	2042	1851	15.6535	16.0138	14.8626	16.1541	16.3645	15.9268	16.2796	15.3559	16.0214	15.6317	1783.94	1747.3	0.0299516	0.668585	0.994736	Thap12	7	98703103	98718062	+	4125	protein_coding	THAP domain containing 12 [Source:MGI Symbol;Acc:MGI:1920231]	THAP
ENSMUSG00000037736	1900	2605	2301	2477	2506	2703	2169	2186	3017	2439	7.60435	10.1127	8.12864	8.60037	8.57589	8.39141	8.10988	9.08551	9.51416	8.27866	2430.25	2363.69	0.0399924	0.668563	0.994736	Limch1	5	66745827	67057158	+	10263	protein_coding	LIM and calponin homology domains 1 [Source:MGI Symbol;Acc:MGI:1924819]	-
ENSMUSG00000051098	462	679	621	591	666	694	701	501	678	642	4.79577	6.83656	5.68985	5.32215	5.91127	5.58801	6.798	5.40064	5.54541	5.65186	626.176	604.744	0.0496722	0.668515	0.994736	Mblac2	13	81711341	81753275	+	3957	protein_coding	metallo-beta-lactamase domain containing 2 [Source:MGI Symbol;Acc:MGI:1920102]	-
ENSMUSG00000086534	7	13	7	15	5	4	9	7	9	12	0.0747215	0.134599	0.0659536	0.138906	0.045636	0.0331198	0.0897505	0.0775955	0.0756967	0.108635	8.09135	9.46971	-0.232562	0.668466	0.994736	Gm16758	17	29890084	29897067	+	3848	processed_transcript	predicted gene, 16758 [Source:MGI Symbol;Acc:MGI:4439682]	-
ENSMUSG00000028188	19	23	24	25	21	10	32	13	39	36	0.189288	0.222253	0.211044	0.216069	0.178887	0.077277	0.297828	0.134494	0.306141	0.304167	25.2094	22.4806	0.166594	0.66844	0.994736	Spata1	3	146457196	146499753	-	4123	protein_coding	spermatogenesis associated 1 [Source:MGI Symbol;Acc:MGI:1918201]	-
ENSMUSG00000097006	33	30	17	16	14	32	24	7	33	38	0.279944	0.246848	0.127292	0.11775	0.101549	0.210566	0.190202	0.0616662	0.220576	0.273389	25.2838	22.596	0.178172	0.668377	0.994736	9530082P21Rik	17	23743234	23754065	+	4842	antisense	RIKEN cDNA 9530082P21 gene [Source:MGI Symbol;Acc:MGI:3603340]	-
ENSMUSG00000101431	15	70	50	43	46	31	46	41	54	34	0.385806	1.74633	1.13512	0.959465	1.01164	0.618472	1.10531	1.0951	1.09436	0.741646	40.5715	44.6538	-0.143821	0.668307	0.994736	Gm7901	8	75711600	75713196	-	1597	processed_pseudogene	predicted gene 7901 [Source:MGI Symbol;Acc:MGI:3645047]	-
ENSMUSG00000035722	529	665	574	450	450	513	534	510	699	636	3.21815	3.92395	3.08216	2.3749	2.34074	2.42074	3.03486	3.2219	3.35054	3.28131	564.403	539.559	0.0652631	0.668285	0.994736	Abca7	10	79996494	80015572	+	6752	protein_coding	ATP-binding cassette, sub-family A (ABC1), member 7 [Source:MGI Symbol;Acc:MGI:1351646]	-
ENSMUSG00000081643	2	0	4	3	1	2	1	2	4	5	0.127169	0	0.224493	0.165483	0.0543676	0.0986418	0.0594014	0.13206	0.2004	0.269625	2.68299	1.99721	0.429781	0.668203	0.994736	Gm11605	1	63364720	63365365	-	646	processed_pseudogene	predicted gene 11605 [Source:MGI Symbol;Acc:MGI:3651339]	-
ENSMUSG00000070493	5863	3335	5777	5998	5123	6289	4887	4912	6349	5727	106.137	58.5592	92.3089	94.1971	79.298	88.3101	82.6489	92.3416	90.5608	87.9256	5472.79	5247.67	0.0606198	0.66815	0.994736	Chchd2	5	129881156	129887470	-	2269	protein_coding	coiled-coil-helix-coiled-coil-helix domain containing 2 [Source:MGI Symbol;Acc:MGI:1261428]	-
ENSMUSG00000107021	2	13	0	7	11	3	1	6	4	12	0.0592293	0.373423	0	0.17984	0.278541	0.0689141	0.0276664	0.184522	0.0933369	0.301389	5.1321	6.56382	-0.362332	0.668089	0.994736	Gm42853	5	116456098	116457484	-	1387	TEC	predicted gene 42853 [Source:MGI Symbol;Acc:MGI:5662990]	-
ENSMUSG00000047368	725	914	890	934	1061	899	936	759	1037	876	12.0322	14.7131	13.0374	13.4474	15.0561	11.5731	14.5121	13.081	13.5604	12.3297	879.001	905.146	-0.0432157	0.668085	0.994736	Abhd17b	19	21653309	21685637	+	2475	protein_coding	abhydrolase domain containing 17B [Source:MGI Symbol;Acc:MGI:1917816]	-
ENSMUSG00000023345	145	108	152	151	147	215	128	96	185	152	1.78536	1.28983	1.65194	1.61293	1.54762	2.05341	1.47236	1.22749	1.7948	1.58723	148.109	141.204	0.0740653	0.668072	0.994736	Poc1a	9	106281061	106350521	+	3336	protein_coding	POC1 centriolar protein A [Source:MGI Symbol;Acc:MGI:1917485]	-
ENSMUSG00000105345	36	35	21	36	67	53	35	44	35	51	0.60628	0.571729	0.312164	0.525964	0.964796	0.692353	0.550662	0.76951	0.464436	0.728418	42.715	38.9017	0.130293	0.66803	0.994736	BC030343	5	143270075	143272513	+	2439	lincRNA	cDNA sequence BC030343 [Source:MGI Symbol;Acc:MGI:2679267]	-
ENSMUSG00000042129	434	523	538	628	644	441	500	510	799	456	1.9358	2.26268	2.11809	2.43004	2.4561	1.52577	2.08347	2.36228	2.80804	1.72494	527.811	552.863	-0.0677307	0.668	0.994736	Rassf4	6	116633008	116673952	-	9209	protein_coding	Ras association (RalGDS/AF-6) domain family member 4 [Source:MGI Symbol;Acc:MGI:2386853]	-
ENSMUSG00000052676	157	252	223	263	234	240	238	204	272	255	1.19623	1.86237	1.49972	1.73841	1.52447	1.41842	1.69409	1.61412	1.63294	1.64776	235.697	225.766	0.060175	0.667994	0.994736	Zmat1	X	134971372	135009209	-	5391	protein_coding	zinc finger, matrin type 1 [Source:MGI Symbol;Acc:MGI:2442284]	-
ENSMUSG00000052423	407	280	520	465	507	522	402	390	448	378	3.05793	2.04053	3.4485	3.03088	3.2571	3.04218	2.82167	3.04291	2.65215	2.4086	416.858	435.565	-0.0642412	0.667912	0.994736	B4galt3	1	171270328	171276896	+	5467	protein_coding	UDP-Gal:betaGlcNAc beta 1,4-galactosyltransferase, polypeptide 3 [Source:MGI Symbol;Acc:MGI:1928767]	-
ENSMUSG00000022305	1352	1249	1433	1187	1481	1517	1258	1113	1525	1344	12.1042	10.8461	11.324	9.21919	11.3372	10.5348	10.5217	10.3477	10.7576	10.2047	1311.62	1347.87	-0.0390039	0.66788	0.994736	Lrp12	15	39870589	39943994	-	4588	protein_coding	low density lipoprotein-related protein 12 [Source:MGI Symbol;Acc:MGI:2443132]	-
ENSMUSG00000115205	17	4	13	16	15	16	5	14	11	12	0.698982	0.159525	0.471795	0.570716	0.527349	0.510291	0.192059	0.597773	0.356366	0.418445	11.3218	13.0578	-0.208069	0.667879	0.994736	Gm16374	15	4885120	4886118	+	999	processed_pseudogene	predicted pseudogene 16374 [Source:MGI Symbol;Acc:MGI:3648759]	-
ENSMUSG00000109056	1	1	0	0	0	1	3	0	0	0	0.0190252	0.0184536	0	0	0	0.0147574	0.0533209	0	0	0	0.802036	0.428817	0.954338	0.667854	0.994736	A630009H07Rik	8	8335077	8342428	+	2159	lincRNA	RIKEN cDNA A630009H07 gene [Source:MGI Symbol;Acc:MGI:2443964]	-
ENSMUSG00000034452	2	0	0	8	8	2	3	9	4	5	0.0157589	0	0	0.0546849	0.0538983	0.0122238	0.0220832	0.0736425	0.0248337	0.0334122	4.7364	3.49299	0.409591	0.667816	0.994736	Slc24a1	9	64922861	64951607	-	5213	protein_coding	solute carrier family 24 (sodium/potassium/calcium exchanger), member 1 [Source:MGI Symbol;Acc:MGI:2384871]	-
ENSMUSG00000070737	19	26	30	27	14	42	28	17	18	29	0.408604	0.542343	0.56946	0.503728	0.257435	0.700615	0.562541	0.379655	0.305006	0.528917	25.8389	23.3582	0.14997	0.667805	0.994736	Tmem35b	4	127123691	127129644	+	1910	protein_coding	transmembrane protein 35B [Source:MGI Symbol;Acc:MGI:3758095]	-
ENSMUSG00000091705	35	18	78	51	22	19	48	45	50	18	0.659166	0.328814	1.29663	0.833259	0.354274	0.277563	0.844529	0.880097	0.741966	0.287501	36.0737	40.8182	-0.184595	0.667785	0.994736	H2-Q2	17	35342242	35346762	+	2181	protein_coding	histocompatibility 2, Q region locus 2 [Source:MGI Symbol;Acc:MGI:95931]	-
ENSMUSG00000106812	0	0	5	0	3	2	1	0	0	2	0	0	0.859138	0	0.499357	0.302003	0.181864	0	0	0.330195	0.939986	1.54553	-0.713387	0.667772	0.994736	Gm28563	5	118396806	118397330	-	211	lincRNA	predicted gene 28563 [Source:MGI Symbol;Acc:MGI:5579269]	-
ENSMUSG00000102252	8235	6960	8203	8882	9728	11060	8535	7392	9364	8292	156.673	128.437	137.751	146.597	158.25	163.217	151.698	146.044	140.371	133.792	8664.32	8424.82	0.0404443	0.66774	0.994736	Snrpn	7	59982495	60140219	-	2159	protein_coding	small nuclear ribonucleoprotein N [Source:MGI Symbol;Acc:MGI:98347]	-
ENSMUSG00000039851	12	21	27	39	9	12	30	30	26	25	0.172044	0.292031	0.341676	0.485071	0.110329	0.13345	0.401815	0.446653	0.29371	0.303975	24.7205	21.5703	0.186073	0.667721	0.994736	4932438H23Rik	16	91053935	91095122	-	2865	protein_coding	RIKEN cDNA 4932438H23 gene [Source:MGI Symbol;Acc:MGI:1921637]	-
ENSMUSG00000041012	31	17	40	32	40	37	39	31	44	28	0.374402	0.199148	0.426412	0.335281	0.413072	0.346624	0.440035	0.388802	0.418712	0.286797	34.9093	31.9508	0.123853	0.667715	0.994736	Cmtm8	9	114789345	114844156	-	3401	protein_coding	CKLF-like MARVEL transmembrane domain containing 8 [Source:MGI Symbol;Acc:MGI:2447167]	-
ENSMUSG00000087303	0	5	2	6	6	2	3	2	5	3	0	0.0559255	0.0203569	0.0600237	0.0591602	0.0178896	0.0323189	0.0239502	0.0454303	0.0293393	2.89391	3.72061	-0.370068	0.667689	0.994736	Lipo2	19	33719670	33769142	-	3562	protein_coding	lipase, member O2 [Source:MGI Symbol;Acc:MGI:3644466]	-
ENSMUSG00000031302	874	1109	969	771	1032	1072	916	774	1149	851	3.87229	4.76583	3.78942	2.96342	3.90954	3.6841	3.79139	3.56113	4.0111	3.19761	923.187	957.098	-0.0516175	0.667671	0.994736	Nlgn3	X	101299168	101325963	+	9271	protein_coding	neuroligin 3 [Source:MGI Symbol;Acc:MGI:2444609]	-
ENSMUSG00000021418	68	66	73	88	86	66	86	64	108	92	0.427085	0.402069	0.404688	0.47948	0.461842	0.321536	0.504603	0.417423	0.534461	0.490041	80.9771	76.2793	0.084707	0.667652	0.994736	Rpp40	13	35893472	35906359	-	6540	protein_coding	ribonuclease P 40 subunit [Source:MGI Symbol;Acc:MGI:1346084]	-
ENSMUSG00000084413	0	0	1	1	0	0	1	0	2	1	0	0	0.0361472	0.0355275	0	0	0.0382585	0	0.0645355	0.0347313	0.751657	0.390375	0.884151	0.667511	0.994736	Gm12017	11	17973788	17974790	-	1003	processed_pseudogene	predicted gene 12017 [Source:MGI Symbol;Acc:MGI:3651377]	-
ENSMUSG00000039954	173	240	349	276	281	204	280	340	325	258	1.8874	2.53969	3.36075	2.61222	2.62128	1.72635	2.85379	3.85201	2.79375	2.38714	279.864	262.91	0.0867467	0.667493	0.994736	Stk32a	18	43207697	43317481	+	3765	protein_coding	serine/threonine kinase 32A [Source:MGI Symbol;Acc:MGI:2442403]	-
ENSMUSG00000100600	37	29	25	53	58	43	40	22	37	49	0.290647	0.22096	0.173339	0.361179	0.389567	0.262007	0.293542	0.179464	0.229009	0.326437	36.8567	40.2686	-0.127006	0.667492	0.994736	A230077H06Rik	7	40818476	40900937	-	5229	antisense	RIKEN cDNA A230077H06 gene [Source:MGI Symbol;Acc:MGI:2443592]	-
ENSMUSG00000111669	0	0	3	2	3	0	0	0	5	0	0	0	0.0850406	0.0557218	0.0823803	0	0	0	0.126523	0	0.876337	1.54002	-0.784123	0.667455	0.994736	Gm31698	9	47085947	47227095	-	1279	lincRNA	predicted gene, 31698 [Source:MGI Symbol;Acc:MGI:5590857]	-
ENSMUSG00000088475	0	0	0	4	3	4	0	0	0	0	0	0	0	1.25032	0.924249	1.11794	0	0	0	0	0.694436	1.33795	-0.916756	0.667425	0.994736	Gm23084	13	3648537	3648650	+	114	rRNA	predicted gene, 23084 [Source:MGI Symbol;Acc:MGI:5452861]	-
ENSMUSG00000022144	4	29	18	27	9	26	13	24	27	13	0.0447202	0.31448	0.177627	0.261873	0.0860351	0.225475	0.135779	0.278641	0.237845	0.123261	20.0645	17.3705	0.204741	0.667358	0.994736	Gdnf	15	7810846	7837575	+	3674	protein_coding	glial cell line derived neurotrophic factor [Source:MGI Symbol;Acc:MGI:107430]	-
ENSMUSG00000029684	2772	3090	3283	2995	4110	3739	3178	2878	4131	3308	18.469	19.9691	19.3069	17.3113	23.4143	19.3235	19.7811	19.9128	21.6866	18.692	3344.83	3251.47	0.0407523	0.667344	0.994736	Wasl	6	24613805	24665009	-	6165	protein_coding	Wiskott-Aldrich syndrome-like (human) [Source:MGI Symbol;Acc:MGI:1920428]	-
ENSMUSG00000116673	23	40	28	46	36	39	33	50	36	33	0.222239	0.374889	0.238805	0.385596	0.297429	0.292305	0.297887	0.50171	0.274082	0.270424	37.9922	34.5676	0.124855	0.667332	0.994736	A630089N07Rik	16	98001310	98082450	-	4251	protein_coding	RIKEN cDNA A630089N07 gene [Source:MGI Symbol;Acc:MGI:2444323]	-
ENSMUSG00000022383	42	67	46	73	128	78	78	64	107	67	0.449732	0.695873	0.434765	0.678125	1.17194	0.647857	0.780271	0.711664	0.902765	0.608441	76.4182	70.4053	0.115055	0.667311	0.994736	Ppara	15	85734983	85802819	+	3836	protein_coding	peroxisome proliferator activated receptor alpha [Source:MGI Symbol;Acc:MGI:104740]	THR-like
ENSMUSG00000084416	58	45	42	88	62	88	76	44	50	71	3.64278	2.74138	2.32834	4.7948	3.32956	4.28715	4.45928	2.86978	2.47435	3.78184	63.8418	59.1097	0.111229	0.667305	0.994736	Rpl10a-ps1	1	64993951	64994604	-	654	processed_pseudogene	ribosomal protein L10A, pseudogene 1 [Source:MGI Symbol;Acc:MGI:3705885]	-
ENSMUSG00000019794	103	68	85	161	151	134	130	116	113	124	1.92746	1.23426	1.40398	2.61371	2.4161	1.94506	2.27268	2.25422	1.66615	1.96793	121.15	113.128	0.0950294	0.667304	0.994736	Katna1	10	7726000	7763150	+	2195	protein_coding	katanin p60 (ATPase-containing) subunit A1 [Source:MGI Symbol;Acc:MGI:1344353]	-
ENSMUSG00000050174	11	14	19	16	32	5	29	19	13	12	0.269428	0.332605	0.410768	0.339979	0.670177	0.0949949	0.663581	0.483275	0.250888	0.24927	15.9575	18.1784	-0.208539	0.667285	0.994736	Nudt6	3	37404910	37420211	-	1677	protein_coding	nudix (nucleoside diphosphate linked moiety X)-type motif 6 [Source:MGI Symbol;Acc:MGI:2387618]	-
ENSMUSG00000086006	27	15	19	16	30	29	29	20	23	21	0.686711	0.370043	0.426537	0.353031	0.652411	0.572122	0.689056	0.52824	0.460919	0.45297	23.8351	21.5467	0.145011	0.667246	0.994736	Gm13293	2	11339488	11344111	+	1615	lincRNA	predicted gene 13293 [Source:MGI Symbol;Acc:MGI:3649469]	-
ENSMUSG00000072763	16	28	14	21	23	35	25	14	31	14	0.19671	0.333899	0.151924	0.22398	0.241782	0.333776	0.287139	0.178741	0.3003	0.145974	22.6985	20.4912	0.155468	0.667222	0.994736	5430403G16Rik	5	109674545	109691041	-	3341	protein_coding	RIKEN cDNA 5430403G16 gene [Source:MGI Symbol;Acc:MGI:1924450]	zf-C2H2
ENSMUSG00000039166	694	629	596	590	612	834	662	541	658	664	6.51575	5.72805	4.93905	4.80551	4.91299	6.07367	5.80643	5.27464	4.86763	5.28704	652.363	630.382	0.0504168	0.667202	0.994736	Akap7	10	25169090	25307870	-	4375	protein_coding	A kinase (PRKA) anchor protein 7 [Source:MGI Symbol;Acc:MGI:1859150]	-
ENSMUSG00000014550	1430	1604	1455	1312	1616	1635	1386	1273	1735	1439	6.68769	7.27605	6.00614	5.323	6.46206	5.93114	6.05549	6.18243	6.39332	5.70743	1451.29	1492.76	-0.0404329	0.66713	0.994736	Rbsn	6	92186712	92214925	-	8783	protein_coding	rabenosyn, RAB effector [Source:MGI Symbol;Acc:MGI:1925537]	-
ENSMUSG00000110125	0	2	0	1	0	0	0	0	0	1	0	0.0110257	0	0.00493069	0	0	0	0	0	0.00482019	0.191646	0.609492	-1.18166	0.667089	0.994736	Gm33148	7	142591744	142620804	+	7227	lincRNA	predicted gene, 33148 [Source:MGI Symbol;Acc:MGI:5592307]	-
ENSMUSG00000033036	26	24	18	18	33	23	18	20	30	46	1.3798	1.23539	0.843154	0.828699	1.49743	0.946783	0.892402	1.10221	1.25444	2.07033	26.5072	23.9501	0.149646	0.667005	0.994736	Gm7879	5	43913144	43913917	+	774	protein_coding	predicted pseudogene 7879 [Source:MGI Symbol;Acc:MGI:3645078]	-
ENSMUSG00000051805	0	0	1	2	1	0	0	0	0	2	0	0	0.0428048	0.0841419	0.0414657	0	0	0	0	0.0822563	0.383293	0.771754	-0.961479	0.666984	0.994736	A530095I07Rik	13	69543046	69544023	-	847	antisense	RIKEN cDNA A530095I07 gene [Source:MGI Symbol;Acc:MGI:2685376]	-
ENSMUSG00000063334	625	780	716	714	655	744	750	713	754	741	4.30886	5.21589	4.35701	4.27035	3.86112	3.97865	4.83048	5.10461	4.09582	4.33252	726.916	702.204	0.0488156	0.666829	0.994736	Krr1	10	111972664	111988432	+	5958	protein_coding	KRR1, small subunit (SSU) processome component, homolog (yeast) [Source:MGI Symbol;Acc:MGI:1289274]	-
ENSMUSG00000106644	3	12	7	7	3	12	4	3	7	15	0.567864	2.20321	1.16954	1.14949	0.48555	1.76191	0.707342	0.589706	1.04402	2.40799	7.72326	6.45235	0.274049	0.666781	0.994736	Gm40331	5	126852757	126885316	+	217	lincRNA	predicted gene, 40331 [Source:MGI Symbol;Acc:MGI:5623216]	-
ENSMUSG00000032186	9432	17094	11629	11206	14583	12573	12168	10506	15519	12513	33.1613	58.2939	36.0881	34.1792	43.8394	34.2885	39.9663	38.3581	42.9911	37.3104	12302.8	12830.1	-0.0605461	0.666771	0.994736	Tmod2	9	75565621	75611325	-	11683	protein_coding	tropomodulin 2 [Source:MGI Symbol;Acc:MGI:1355335]	-
ENSMUSG00000018209	949	1302	1129	1018	1213	1171	984	974	1379	1111	6.65199	8.85212	6.98509	6.19036	7.27002	6.36682	6.44357	7.08982	7.61616	6.60449	1091.46	1127.06	-0.0462485	0.666761	0.994736	Stk4	2	164070322	164155524	+	5860	protein_coding	serine/threonine kinase 4 [Source:MGI Symbol;Acc:MGI:1929004]	-
ENSMUSG00000047182	5	0	8	23	2	3	5	8	2	11	0.0878432	0	0.124057	0.350549	0.030044	0.0408828	0.0820644	0.145955	0.0276857	0.163897	5.89481	7.51017	-0.365404	0.666736	0.994736	Irs3	5	137643031	137645714	-	2338	protein_coding	insulin receptor substrate 3 [Source:MGI Symbol;Acc:MGI:1194882]	-
ENSMUSG00000001025	171	91	234	198	169	243	170	131	217	193	5.13819	2.6522	6.20616	5.16134	4.34201	5.66371	4.7721	4.08768	5.13761	4.91826	183.406	172.77	0.0874961	0.666596	0.994736	S100a6	3	90612882	90624181	+	1367	protein_coding	S100 calcium binding protein A6 (calcyclin) [Source:MGI Symbol;Acc:MGI:1339467]	-
ENSMUSG00000025862	1283	2244	1760	1899	1972	2078	1817	1708	2303	1871	6.3701	10.8067	7.71303	8.17951	8.37175	8.00287	8.42793	8.8064	9.0095	7.87831	1902.4	1833.79	0.0527952	0.666585	0.994736	Stag2	X	42149317	42277185	+	8273	protein_coding	stromal antigen 2 [Source:MGI Symbol;Acc:MGI:1098583]	-
ENSMUSG00000028975	602	426	552	617	590	741	597	463	613	584	3.94251	2.70606	3.19087	3.50546	3.30384	3.76422	3.65256	3.14883	3.16318	3.24362	581.17	560.318	0.0533093	0.666497	0.994736	Pex14	4	148960535	149099876	-	6272	protein_coding	peroxisomal biogenesis factor 14 [Source:MGI Symbol;Acc:MGI:1927868]	-
ENSMUSG00000086680	1	0	0	7	3	2	4	1	0	0	0.0644827	0	0	0.391583	0.165407	0.100035	0.240963	0.0669629	0	0	1.41862	2.14036	-0.618387	0.666492	0.994736	Gm11592	11	97280128	97282897	+	637	antisense	predicted gene 11592 [Source:MGI Symbol;Acc:MGI:3650504]	-
ENSMUSG00000106139	17	8	6	7	11	9	15	10	5	20	0.333309	0.152139	0.103835	0.119064	0.184409	0.136874	0.274749	0.203606	0.0772424	0.332559	11.7488	10.0186	0.229576	0.666439	0.994736	Gm30648	3	134199948	134213238	+	2095	lincRNA	predicted gene, 30648 [Source:MGI Symbol;Acc:MGI:5589807]	-
ENSMUSG00000115522	1	0	2	0	0	0	0	0	1	0	0.115057	0	0.203113	0	0	0	0	0	0.090657	0	0.175267	0.614105	-1.19011	0.666425	0.994736	Gm49173	15	95802033	95804401	-	357	antisense	predicted gene, 49173 [Source:MGI Symbol;Acc:MGI:6118606]	-
ENSMUSG00000078684	174	377	219	260	282	262	213	212	303	295	1.15463	2.42652	1.28271	1.49675	1.60004	1.34857	1.32044	1.46089	1.58424	1.66018	249.247	263.139	-0.0781423	0.666409	0.994736	5830417I10Rik	3	88775216	88825587	+	6190	unprocessed_pseudogene	RIKEN cDNA 5830417I10 gene [Source:MGI Symbol;Acc:MGI:1923272]	-
ENSMUSG00000042390	1556	2580	1974	1517	2314	2242	1660	1667	2457	1849	5.58538	8.98284	6.25436	4.72401	7.10225	6.24251	5.56669	6.21397	6.9492	5.62885	1911.18	1996.13	-0.0626312	0.666405	0.994736	Gatad2b	3	90293178	90363407	+	11443	protein_coding	GATA zinc finger domain containing 2B [Source:MGI Symbol;Acc:MGI:2443225]	zf-GATA
ENSMUSG00000022664	891	1076	1057	1226	1317	1249	1092	1071	1371	1100	4.51552	5.28924	4.72822	5.39018	5.70697	4.9099	5.1701	5.63651	5.47462	4.72783	1146.76	1112.93	0.0423328	0.666385	0.994736	Slc35a5	16	45139573	45158706	-	8105	protein_coding	solute carrier family 35, member A5 [Source:MGI Symbol;Acc:MGI:1921352]	-
ENSMUSG00000050954	112	276	185	193	175	158	180	139	241	196	0.573837	1.37161	0.836634	0.857849	0.766653	0.627926	0.861569	0.739565	0.972915	0.851661	177.394	188.708	-0.0891672	0.666372	0.994736	Zfp169	13	48487647	48513451	-	8017	protein_coding	zinc finger protein 169 [Source:MGI Symbol;Acc:MGI:1915161]	zf-C2H2
ENSMUSG00000029641	76	37	90	117	111	78	78	89	101	128	2.59928	1.22742	2.71691	3.47143	3.24603	2.06926	2.49219	3.16097	2.72175	3.7127	92.8944	85.671	0.113257	0.666335	0.994736	Rasl11a	5	146845071	146847726	+	1201	protein_coding	RAS-like, family 11, member A [Source:MGI Symbol;Acc:MGI:1916145]	-
ENSMUSG00000057346	1	0	2	2	1	1	0	1	1	1	0.00689996	0	0.0121806	0.0119718	0.00589979	0.00535214	0	0.00716536	0.00543668	0.00585176	0.774018	1.18929	-0.624701	0.666332	0.994736	Apol9a	15	77403789	77411135	-	5953	protein_coding	apolipoprotein L 9a [Source:MGI Symbol;Acc:MGI:3606001]	-
ENSMUSG00000111235	1	2	4	2	1	5	5	1	0	3	0.0521925	0.101249	0.184273	0.0905567	0.044627	0.202422	0.243795	0.0542	0	0.132791	2.72386	1.99811	0.444569	0.66633	0.994736	Gm4657	9	113174608	113189815	-	787	lincRNA	predicted gene 4657 [Source:MGI Symbol;Acc:MGI:3782839]	-
ENSMUSG00000104913	198	261	195	198	277	258	185	188	263	227	5.11185	6.53588	4.44365	4.43466	6.1148	5.1667	4.46201	5.04036	5.35002	4.97025	217.04	226.661	-0.0616221	0.666307	0.994736	Gm6560	5	22724578	22726168	-	1591	processed_pseudogene	predicted gene 6560 [Source:MGI Symbol;Acc:MGI:3646204]	-
ENSMUSG00000029199	493	408	483	468	556	588	529	426	473	553	4.43112	3.55695	3.83183	3.64918	4.27298	4.09944	4.4419	3.97619	3.34977	4.21533	501.246	483.672	0.0509818	0.66627	0.994736	Lias	5	65391497	65410693	+	4570	protein_coding	lipoic acid synthetase [Source:MGI Symbol;Acc:MGI:1934604]	-
ENSMUSG00000055775	2	7	20	5	4	6	6	11	17	7	0.00697851	0.0236909	0.0615964	0.0151351	0.0119339	0.0162392	0.0195583	0.0398581	0.0467378	0.0207143	9.18803	7.54746	0.276742	0.66622	0.994736	Myh8	11	67277124	67308634	+	11772	protein_coding	myosin, heavy polypeptide 8, skeletal muscle, perinatal [Source:MGI Symbol;Acc:MGI:1339712]	-
ENSMUSG00000015127	357	506	520	473	477	497	461	452	552	516	2.58487	3.55363	3.32327	2.97108	2.9531	2.7913	3.1183	3.39859	3.14917	3.16854	484.029	467.412	0.0489185	0.666194	0.994736	Unkl	17	25188397	25234443	+	5673	protein_coding	unkempt family like zinc finger [Source:MGI Symbol;Acc:MGI:1921404]	-
ENSMUSG00000106205	9	2	3	13	11	8	16	9	2	11	0.21468	0.0462733	0.0631631	0.269014	0.224353	0.14802	0.356546	0.222937	0.0375895	0.222527	9.30059	7.57695	0.281687	0.66611	0.994736	C230096K16Rik	5	64804014	64805735	+	1722	TEC	RIKEN cDNA C230096K16 gene [Source:MGI Symbol;Acc:MGI:3041194]	-
ENSMUSG00000095134	8	7	26	6	7	16	13	5	5	8	0.263304	0.223469	0.755326	0.171318	0.196995	0.408478	0.399722	0.170895	0.129666	0.223305	9.07791	10.8092	-0.250328	0.666004	0.994736	Mid1-ps1	Y	90753057	90763485	+	1248	unprocessed_pseudogene	midline 1, pseudogene 1 [Source:MGI Symbol;Acc:MGI:5780070]	-
ENSMUSG00000046719	613	544	554	451	464	573	614	486	631	534	11.9958	10.3257	9.56914	7.65649	7.76387	8.69772	11.225	9.87637	9.72941	8.8624	554.508	531.861	0.0606125	0.666004	0.994736	Nxph3	11	95509845	95514570	-	2099	protein_coding	neurexophilin 3 [Source:MGI Symbol;Acc:MGI:1336188]	-
ENSMUSG00000000244	0	0	3	4	0	2	1	5	1	1	0	0	0.0174474	0.0228643	0	0.0102218	0.00615549	0.0342119	0.00519162	0.00558799	2.09108	1.36494	0.573997	0.665997	0.994736	Tspan32	7	143005046	143019644	+	6234	protein_coding	tetraspanin 32 [Source:MGI Symbol;Acc:MGI:1350360]	-
ENSMUSG00000108447	0	1	0	0	0	0	1	0	1	1	0	0.015143	0	0	0	0	0.0145851	0	0.0123012	0.0132404	0.576389	0.207841	1.07052	0.665968	0.994736	Gm44567	7	34362701	34365331	-	2631	TEC	predicted gene 44567 [Source:MGI Symbol;Acc:MGI:5753143]	-
ENSMUSG00000112892	0	0	0	0	1	0	0	3	0	0	0	0	0	0	0.0326105	0	0	0.118817	0	0	0.700486	0.187569	1.30876	0.665955	0.994736	Gm8613	10	97199195	97200370	-	1077	processed_pseudogene	predicted gene 8613 [Source:MGI Symbol;Acc:MGI:3648168]	-
ENSMUSG00000036323	1944	2662	2118	2301	2608	2776	2056	1805	2742	2348	13.9672	18.5513	13.4318	14.3421	16.0218	15.4709	13.8002	13.4674	15.5228	14.3071	2264.65	2334.31	-0.043407	0.665954	0.994736	Srp72	5	76974683	76999937	+	5717	protein_coding	signal recognition particle 72 [Source:MGI Symbol;Acc:MGI:1333795]	-
ENSMUSG00000044359	0	2	0	0	1	0	0	1	0	0	0	0.0179708	0	0	0.00792094	0	0	0.00962006	0	0	0.233495	0.603251	-1.1693	0.665918	0.994736	P2ry4	X	100590154	100594869	-	4434	protein_coding	pyrimidinergic receptor P2Y, G-protein coupled, 4 [Source:MGI Symbol;Acc:MGI:1926594]	-
ENSMUSG00000013483	20	10	9	18	14	30	5	2	19	10	0.178395	0.0865176	0.0708579	0.139286	0.106775	0.207565	0.0416648	0.0185257	0.133535	0.0756472	11.9692	14.3816	-0.239932	0.665795	0.994736	Card14	11	119307768	119345375	+	4605	protein_coding	caspase recruitment domain family, member 14 [Source:MGI Symbol;Acc:MGI:2386258]	-
ENSMUSG00000030735	17	13	27	15	12	18	12	9	18	21	0.514958	0.38196	0.721904	0.394182	0.310809	0.422938	0.339587	0.283111	0.429618	0.539488	14.9195	16.9237	-0.171989	0.665791	0.994736	Gm9755	8	67514235	67515590	-	1356	processed_pseudogene	predicted pseudogene 9755 [Source:MGI Symbol;Acc:MGI:3642279]	-
novel.222	12	8	2	8	4	3	2	7	8	9	1.52131	0.983737	0.2238	0.879854	0.433598	0.295012	0.236872	0.921567	0.799125	0.967654	5.7012	7.00832	-0.292788	0.665739	0.994736	-	4	114406350	114406673	+	324	-	- && - && -	-
ENSMUSG00000072872	573	852	737	716	858	812	663	614	862	783	4.96545	7.16136	5.63722	5.3827	6.35743	5.4581	5.36741	5.5254	5.88571	5.75448	724.359	748.27	-0.0469534	0.665723	0.994736	Rybp	6	100228565	100287485	-	4740	protein_coding	RING1 and YY1 binding protein [Source:MGI Symbol;Acc:MGI:1929059]	-
ENSMUSG00000030292	3	0	2	0	0	1	0	1	0	1	0.0672634	0	0.0395804	0	0	0.0173915	0	0.0232835	0	0.019015	0.598751	1.05606	-0.815376	0.665656	0.994736	Smco2	6	146850104	146871406	+	1832	protein_coding	single-pass membrane protein with coiled-coil domains 2 [Source:MGI Symbol;Acc:MGI:1916621]	-
ENSMUSG00000099966	53	63	63	47	65	90	56	43	38	53	0.716119	0.825659	0.751351	0.550922	0.750952	0.943262	0.706877	0.603349	0.404557	0.60733	54.2132	58.4903	-0.107881	0.665648	0.994736	2810402E24Rik	14	20641009	20644048	+	3040	antisense	RIKEN cDNA 2810402E24 gene [Source:MGI Symbol;Acc:MGI:1913715]	-
ENSMUSG00000109703	1	0	1	0	0	0	1	0	2	1	0.0536934	0	0.047393	0	0	0	0.0501612	0	0.0846132	0.0455367	0.751657	0.41754	0.884327	0.665618	0.994736	Gm45299	7	141051589	141053022	+	765	transcribed_processed_pseudogene	predicted gene 45299 [Source:MGI Symbol;Acc:MGI:5791135]	-
ENSMUSG00000038523	9	6	0	23	0	7	5	8	1	8	0.37877	0.244926	0	0.839737	0	0.228513	0.196585	0.349634	0.0331604	0.285537	5.83904	7.69346	-0.404698	0.665598	0.994736	1700003F12Rik	2	154547085	154550003	+	976	protein_coding	RIKEN cDNA 1700003F12 gene [Source:MGI Symbol;Acc:MGI:1922730]	-
ENSMUSG00000026786	83	76	71	70	102	132	81	56	93	85	0.459842	0.408409	0.347201	0.336443	0.483192	0.567263	0.419239	0.322188	0.405976	0.399382	85.5495	80.7917	0.0882953	0.665563	0.994736	Apbb1ip	2	22774094	22875653	+	7414	protein_coding	amyloid beta (A4) precursor protein-binding, family B, member 1 interacting protein [Source:MGI Symbol;Acc:MGI:1861354]	-
ENSMUSG00000020679	14	1	13	25	13	13	7	14	12	11	0.179818	0.0124582	0.147381	0.278565	0.14277	0.129517	0.0839941	0.186734	0.121443	0.119822	11.2035	13.1405	-0.237147	0.665562	0.994736	Hnf1b	11	83850063	83905819	+	3198	protein_coding	HNF1 homeobox B [Source:MGI Symbol;Acc:MGI:98505]	Homeobox
ENSMUSG00000073147	225	161	220	217	145	220	190	183	227	235	1.79735	1.24746	1.55119	1.50381	0.990395	1.36318	1.41792	1.51807	1.42877	1.59206	205.547	195.68	0.0720005	0.665378	0.994736	5031425E22Rik	5	23382308	23434269	-	5142	lincRNA	RIKEN cDNA 5031425E22 gene [Source:MGI Symbol;Acc:MGI:1923227]	-
ENSMUSG00000063275	59	23	50	66	53	64	48	45	72	53	1.14422	0.432649	0.855893	1.11041	0.878866	0.962759	0.86965	0.906275	1.10021	0.871711	54.4496	50.3788	0.114141	0.665371	0.994736	Hacd1	2	13850282	14056135	-	2118	protein_coding	3-hydroxyacyl-CoA dehydratase 1 [Source:MGI Symbol;Acc:MGI:1353592]	-
ENSMUSG00000085185	5	4	4	6	2	5	1	6	2	3	0.18272	0.141784	0.129024	0.190217	0.0624937	0.141732	0.03414	0.227698	0.0575882	0.0929774	3.40397	4.2605	-0.337077	0.665369	0.994736	BC028777	17	24208861	24221730	+	1124	processed_transcript	cDNA sequence BC028777 [Source:MGI Symbol;Acc:MGI:3642753]	-
ENSMUSG00000081405	0	2	1	0	0	0	0	0	0	1	0	0.0548401	0.0249523	0	0	0	0	0	0	0.0239749	0.191646	0.612247	-1.18703	0.665367	0.994736	Gm13142	4	147102327	147103981	+	1453	processed_pseudogene	predicted gene 13142 [Source:MGI Symbol;Acc:MGI:3651745]	-
ENSMUSG00000111435	0	2	1	0	0	0	0	0	0	1	0	0.0255557	0.0116279	0	0	0	0	0	0	0.0111724	0.191646	0.612247	-1.18703	0.665367	0.994736	Gm47358	10	85707680	85712368	+	3118	lincRNA	predicted gene, 47358 [Source:MGI Symbol;Acc:MGI:6096264]	-
ENSMUSG00000044286	0	2	1	0	0	0	0	0	0	1	0	0.0253444	0.0115317	0	0	0	0	0	0	0.01108	0.191646	0.612247	-1.18703	0.665367	0.994736	Olfr221	14	52033962	52042459	-	3144	protein_coding	olfactory receptor 221 [Source:MGI Symbol;Acc:MGI:3030055]	-
ENSMUSG00000020871	12	6	8	16	2	11	9	17	9	7	0.150782	0.0731257	0.088726	0.17441	0.0214876	0.107211	0.105647	0.221824	0.089104	0.0745943	10.6833	8.94737	0.247292	0.66532	0.994736	Dlx4	11	95140447	95146263	-	3269	protein_coding	distal-less homeobox 4 [Source:MGI Symbol;Acc:MGI:94904]	Homeobox
ENSMUSG00000003545	257	300	706	492	582	563	222	358	618	489	1.69092	1.91453	4.10003	2.80826	3.27418	2.87328	1.36455	2.44604	3.2038	2.72859	429.867	462.437	-0.105259	0.665272	0.994736	Fosb	7	19302696	19310051	-	6243	protein_coding	FBJ osteosarcoma oncogene B [Source:MGI Symbol;Acc:MGI:95575]	TF_bZIP
ENSMUSG00000076052	0	0	0	1	0	0	0	3	0	0	0	0	0	0.395934	0	0	0	1.42185	0	0	0.700486	0.19381	1.30858	0.665257	0.994736	Mir541	12	109742409	109742498	+	90	miRNA	microRNA 541 [Source:MGI Symbol;Acc:MGI:3619430]	-
ENSMUSG00000055691	0	0	2	7	3	8	2	3	0	4	0	0	0.0359501	0.123668	0.0522382	0.126371	0.0380499	0.0634438	0	0.0690839	3.27489	2.31251	0.487851	0.665215	0.994736	Gja6	X	160902116	160907052	-	2017	protein_coding	gap junction protein, alpha 6 [Source:MGI Symbol;Acc:MGI:95717]	-
ENSMUSG00000028822	1543	940	1671	1755	1638	1859	1536	1366	1825	1531	49.9051	29.4889	47.7033	49.2424	45.2984	46.6379	46.4106	45.8797	46.5081	41.9947	1576.72	1512.17	0.060244	0.665209	0.994736	Tmem50a	4	134897849	134915024	-	1270	protein_coding	transmembrane protein 50A [Source:MGI Symbol;Acc:MGI:1919067]	-
ENSMUSG00000052013	6	0	0	3	1	2	3	1	0	1	0.0725715	0	0	0.0314789	0.010342	0.018764	0.0338987	0.0125605	0	0.0102578	1.40079	2.09485	-0.578103	0.665154	0.994736	Btla	16	45224315	45257670	+	3396	protein_coding	B and T lymphocyte associated [Source:MGI Symbol;Acc:MGI:2658978]	-
ENSMUSG00000112850	3	0	0	0	0	3	0	0	4	0	0.110024	0	0	0	0	0.0853428	0	0	0.115588	0	1.2219	0.662927	0.942106	0.665146	0.994736	Gm9176	10	128549694	128550813	-	1120	processed_pseudogene	predicted gene 9176 [Source:MGI Symbol;Acc:MGI:3644170]	-
ENSMUSG00000107997	1	5	3	10	2	6	2	3	3	3	0.0593576	0.287871	0.157178	0.514943	0.101507	0.276254	0.110906	0.184922	0.140309	0.151021	3.26183	4.16312	-0.351943	0.665138	0.994736	Gm44243	6	129540221	129540912	+	692	TEC	predicted gene, 44243 [Source:MGI Symbol;Acc:MGI:5690635]	-
ENSMUSG00000101978	0	0	1	0	0	1	0	1	1	0	0	0	0.0736903	0	0	0.0647587	0	0.0866979	0.0657816	0	0.582372	0.196565	1.07572	0.66513	0.994736	1700063O14Rik	5	91766242	91767300	-	492	lincRNA	RIKEN cDNA 1700063O14 gene [Source:MGI Symbol;Acc:MGI:1920702]	-
ENSMUSG00000038047	179	204	112	138	142	184	141	137	130	166	1.13834	1.25834	0.628678	0.761341	0.772139	0.907645	0.837689	0.904751	0.6514	0.895293	148.067	157.35	-0.08658	0.665118	0.994736	Haus6	4	86578855	86612055	-	6459	protein_coding	HAUS augmin-like complex, subunit 6 [Source:MGI Symbol;Acc:MGI:1923389]	-
ENSMUSG00000106035	0	13	1	5	3	7	5	1	18	1	0	0.186375	0.0130463	0.0641131	0.0379145	0.0802551	0.0690416	0.0153492	0.20963	0.0125353	5.8426	4.43026	0.414292	0.665105	0.994736	Gm43545	5	104044619	104047397	-	2779	TEC	predicted gene 43545 [Source:MGI Symbol;Acc:MGI:5663682]	-
ENSMUSG00000032743	280	443	397	461	408	426	359	330	472	388	0.673132	1.03299	0.842414	0.961448	0.838672	0.794388	0.806275	0.823848	0.894069	0.791068	383.298	397.858	-0.0543188	0.665036	0.994736	D430042O09Rik	7	125707888	125874793	+	17086	protein_coding	RIKEN cDNA D430042O09 gene [Source:MGI Symbol;Acc:MGI:2442760]	-
ENSMUSG00000055128	379	367	416	474	527	468	377	411	461	426	4.10106	3.85189	3.97322	4.44957	4.87592	3.9281	3.81105	4.61838	3.93047	3.90936	418.628	432.513	-0.0492006	0.66502	0.994736	Cgrrf1	14	46832125	46854193	+	3796	protein_coding	cell growth regulator with ring finger domain 1 [Source:MGI Symbol;Acc:MGI:1916368]	-
ENSMUSG00000030327	4176	4218	4363	4758	5151	5358	4774	3993	4969	4773	46.982	46.0287	43.326	46.4385	49.551	46.7578	50.1764	46.651	44.0481	45.541	4648.21	4545.4	0.0321217	0.664967	0.994736	Necap1	6	122874474	122888941	+	3651	protein_coding	NECAP endocytosis associated 1 [Source:MGI Symbol;Acc:MGI:1914852]	-
ENSMUSG00000020716	1462	2822	2407	1942	2834	1989	2333	1824	3123	1931	3.78879	7.09352	5.50583	4.36602	6.27976	3.99824	5.64826	4.90873	6.37694	4.244	2177.34	2290.67	-0.0733128	0.664934	0.994736	Nf1	11	79339693	79581612	+	15850	protein_coding	neurofibromin 1 [Source:MGI Symbol;Acc:MGI:97306]	-
ENSMUSG00000074625	7	0	6	3	6	7	4	0	3	4	0.130339	0	0.0986101	0.0484598	0.0955253	0.101101	0.0695799	0	0.0440134	0.0631651	3.34555	4.43306	-0.383824	0.664928	0.994736	Arhgap40	2	158512796	158550762	+	2206	protein_coding	Rho GTPase activating protein 40 [Source:MGI Symbol;Acc:MGI:3649852]	-
ENSMUSG00000091408	0	3	7	8	1	4	2	1	4	4	0	0.112229	0.2383	0.267674	0.0329779	0.119667	0.0720625	0.040052	0.121557	0.130838	2.81454	3.73753	-0.400492	0.664917	0.994736	Gm6728	6	136486122	136487186	-	1065	processed_pseudogene	predicted gene 6728 [Source:MGI Symbol;Acc:MGI:3643418]	-
ENSMUSG00000110404	9	18	14	15	6	9	10	5	13	19	0.127125	0.246611	0.174546	0.183807	0.0724652	0.0986079	0.131958	0.0733414	0.144683	0.227605	10.7445	12.5144	-0.211168	0.664889	0.994736	Rnf223	4	156130513	156133420	+	2908	protein_coding	ring finger 223 [Source:MGI Symbol;Acc:MGI:3588193]	-
ENSMUSG00000105776	0	2	0	1	0	0	1	0	0	0	0	0.0325368	0	0.0145505	0	0	0.015669	0	0	0	0.209476	0.609492	-1.18162	0.664888	0.994736	Gm43292	6	70883354	70885802	-	2449	TEC	predicted gene 43292 [Source:MGI Symbol;Acc:MGI:5663429]	-
ENSMUSG00000078495	42	80	31	37	37	49	65	23	52	25	0.592435	1.09454	0.385963	0.452768	0.446255	0.536128	0.856547	0.336907	0.577938	0.299069	41.3982	46.1128	-0.151819	0.664854	0.994736	Zfp984	4	147753974	147809788	-	2912	protein_coding	zinc finger protein 984 [Source:MGI Symbol;Acc:MGI:3651978]	zf-C2H2
ENSMUSG00000033792	117	223	251	211	211	229	183	182	318	194	0.550244	1.01725	1.04192	0.860864	0.84848	0.835383	0.804021	0.888857	1.17838	0.773769	213.501	202.011	0.0795717	0.664812	0.994736	Atp7a	X	106027276	106124926	+	8734	protein_coding	ATPase, Cu++ transporting, alpha polypeptide [Source:MGI Symbol;Acc:MGI:99400]	-
ENSMUSG00000081142	0	8	0	2	0	3	0	3	0	0	0	0.578459	0	0.129343	0	0.173473	0	0.232243	0	0	1.22131	2.05035	-0.760259	0.66477	0.994736	Gm15497	5	138610739	138611289	+	551	processed_pseudogene	predicted gene 15497 [Source:MGI Symbol;Acc:MGI:3782944]	-
ENSMUSG00000042215	136	115	217	165	228	213	199	152	190	175	1.82617	1.49779	2.57191	1.92207	2.61775	2.21852	2.49633	2.11952	2.01022	1.99288	180.995	171.353	0.0764781	0.664759	0.994736	Bag2	1	33745484	33757795	-	3059	protein_coding	BCL2-associated athanogene 2 [Source:MGI Symbol;Acc:MGI:1891254]	-
ENSMUSG00000059237	14	22	9	6	6	10	7	6	20	9	0.908463	1.38469	0.515483	0.337764	0.332905	0.503338	0.424349	0.404316	1.02258	0.495292	9.83356	11.7235	-0.233698	0.664759	0.994736	Ppp1r2-ps4	9	66805306	66805938	-	633	processed_pseudogene	protein phosphatase 1, regulatory (inhibitor) subunit 2, pseudogene 4 [Source:MGI Symbol;Acc:MGI:3645199]	-
ENSMUSG00000041567	0	4	1	5	11	1	0	6	4	4	0	0.0431885	0.00982538	0.0482847	0.104698	0.0086345	0	0.0693583	0.0350835	0.0377621	3.04224	4.06024	-0.444318	0.664756	0.994736	Serpina12	12	104028769	104044443	-	3690	protein_coding	serine (or cysteine) peptidase inhibitor, clade A (alpha-1 antiproteinase, antitrypsin), member 12 [Source:MGI Symbol;Acc:MGI:1915304]	-
ENSMUSG00000046717	3	2	5	3	5	8	1	4	1	0	0.0846336	0.0547271	0.124504	0.0734219	0.120609	0.175062	0.0263553	0.117185	0.0222284	0	2.7076	3.58071	-0.406712	0.664682	0.994736	Igbp1b	6	138657089	138658544	-	1456	protein_coding	immunoglobulin (CD79A) binding protein 1b [Source:MGI Symbol;Acc:MGI:1354380]	-
ENSMUSG00000086709	0	8	1	0	0	4	0	0	2	0	0	0.634922	0.0722224	0	0	0.253875	0	0	0.128942	0	1.04497	1.85929	-0.789893	0.664662	0.994736	Gm16263	13	118695292	118715396	-	502	antisense	predicted gene 16263 [Source:MGI Symbol;Acc:MGI:3826536]	-
ENSMUSG00000049119	758	803	884	908	844	1095	739	770	973	888	3.81372	3.91874	3.92577	3.96322	3.63088	4.27341	3.47353	4.02311	3.85727	3.78907	865.413	842.447	0.0391477	0.664655	0.994736	Fam110b	4	5644090	6108223	+	8164	protein_coding	family with sequence similarity 110, member B [Source:MGI Symbol;Acc:MGI:1916593]	-
ENSMUSG00000024534	76	106	116	90	158	144	113	109	110	115	0.690344	0.933919	0.930043	0.709214	1.22715	1.0146	0.958908	1.02818	0.787285	0.885911	115.44	108.706	0.0825917	0.664629	0.994736	Sncaip	18	52767709	52915935	+	4522	protein_coding	synuclein, alpha interacting protein (synphilin) [Source:MGI Symbol;Acc:MGI:1915097]	-
ENSMUSG00000040013	2	3	0	0	0	1	0	0	0	2	0.0468631	0.0681826	0	0	0	0.0181753	0	0	0	0.0397439	0.556902	1.06547	-0.89014	0.66461	0.994736	Fkbp6	5	135291704	135350044	-	1753	protein_coding	FK506 binding protein 6 [Source:MGI Symbol;Acc:MGI:2137612]	-
ENSMUSG00000058174	53	69	47	67	66	72	74	54	49	83	0.558062	0.704705	0.436815	0.612018	0.594211	0.588058	0.727922	0.590461	0.406527	0.741182	65.1045	60.6561	0.0993513	0.664498	0.994736	Gm5148	3	37714190	37724490	-	3901	protein_coding	predicted gene 5148 [Source:MGI Symbol;Acc:MGI:3646006]	-
ENSMUSG00000050708	2278	1291	2528	2660	2474	3049	2130	1696	2206	1992	69.8283	38.3845	68.3987	70.7363	64.8436	72.4963	60.9964	53.9877	53.2808	51.7854	2139.92	2248.2	-0.0711524	0.664467	0.994736	Ftl1	7	45457944	45459884	-	1340	protein_coding	ferritin light polypeptide 1 [Source:MGI Symbol;Acc:MGI:95589]	-
ENSMUSG00000031673	865	1071	1151	1119	1364	1241	1259	849	1518	1095	3.99037	4.79224	4.68669	4.47827	5.38024	4.44069	5.42588	4.06721	5.51768	4.28402	1153.32	1112.71	0.0517088	0.664448	0.994736	Cdh11	8	102632095	102785642	-	8904	protein_coding	cadherin 11 [Source:MGI Symbol;Acc:MGI:99217]	-
ENSMUSG00000081249	7	0	7	2	12	7	4	5	10	10	0.742968	0	0.655787	0.184155	1.08904	0.576302	0.396623	0.551103	0.836293	0.900143	6.88978	5.56123	0.310571	0.664424	0.994736	Gm11517	11	96795439	96795825	-	387	processed_pseudogene	predicted gene 11517 [Source:MGI Symbol;Acc:MGI:3650064]	-
ENSMUSG00000053101	0	1	1	0	0	1	0	1	2	0	0	0.00666912	0.00606891	0	0	0.00533333	0	0.00714017	0.0108351	0	0.757639	0.404406	0.889277	0.664412	0.994736	Gpr141	13	19749682	19824257	-	5974	protein_coding	G protein-coupled receptor 141 [Source:MGI Symbol;Acc:MGI:2672983]	-
ENSMUSG00000012350	2	7	3	2	3	16	1	3	1	3	0.014733	0.050016	0.0195063	0.0127812	0.018896	0.0914241	0.00688187	0.0229494	0.00580426	0.0187422	4.43791	3.43686	0.388327	0.664368	0.994736	Ehf	2	103263433	103303278	-	5576	protein_coding	ets homologous factor [Source:MGI Symbol;Acc:MGI:1270840]	ETS
ENSMUSG00000005883	1	0	2	0	0	0	0	0	0	1	0.0104758	0	0.0184931	0	0	0	0	0	0	0.00888435	0.191646	0.614105	-1.19004	0.664365	0.994736	Spo11	2	172977700	172993576	+	3921	protein_coding	SPO11 meiotic protein covalently bound to DSB [Source:MGI Symbol;Acc:MGI:1349669]	-
ENSMUSG00000109959	1	0	2	0	0	0	0	0	0	1	0.138769	0	0.244971	0	0	0	0	0	0	0.117688	0.191646	0.614105	-1.19004	0.664365	0.994736	Gm45355	7	113292944	113295337	-	296	antisense	predicted gene 45355 [Source:MGI Symbol;Acc:MGI:5791191]	-
ENSMUSG00000030120	9728	7091	9367	8887	8572	10747	7871	7250	9041	8979	97.3167	68.8054	82.7098	77.1262	73.3222	83.3934	73.5597	75.317	71.2635	76.1784	8512.78	8794.91	-0.0469686	0.664344	0.994736	Mlf2	6	124931386	124937238	+	4106	protein_coding	myeloid leukemia factor 2 [Source:MGI Symbol;Acc:MGI:1353554]	-
ENSMUSG00000014232	168	192	210	264	257	210	229	186	268	277	3.02794	3.35653	3.3408	4.12786	3.9606	2.93588	3.85585	3.48131	3.80592	4.23407	227.916	217.679	0.0642807	0.66427	0.994736	Cluap1	16	3908801	3941147	+	2279	protein_coding	clusterin associated protein 1 [Source:MGI Symbol;Acc:MGI:1924029]	-
ENSMUSG00000028468	590	920	629	616	555	711	557	562	746	714	3.90943	5.9129	3.67879	3.54099	3.14444	3.65436	3.44796	3.86713	3.89482	4.01235	638.923	668.716	-0.0652155	0.664246	0.994736	Rgp1	4	43578715	43587487	+	6199	protein_coding	RAB6A GEF compex partner 1 [Source:MGI Symbol;Acc:MGI:1915956]	-
ENSMUSG00000036199	2005	921	1511	1499	1383	1768	1507	1483	1532	1687	65.8324	29.3316	43.7908	42.6982	38.8273	45.0286	46.2259	50.5659	39.6343	46.9765	1560.71	1481.42	0.0752873	0.664219	0.994736	Ndufa13	8	69894180	69902558	-	1251	protein_coding	NADH:ubiquinone oxidoreductase subunit A13 [Source:MGI Symbol;Acc:MGI:1914434]	-
ENSMUSG00000061132	112	80	63	84	112	127	94	51	115	122	0.767894	0.532016	0.381256	0.499626	0.656585	0.67541	0.602085	0.363115	0.621253	0.709387	97.1839	91.0479	0.100068	0.664193	0.994736	Blnk	19	40928927	40994535	-	5991	protein_coding	B cell linker [Source:MGI Symbol;Acc:MGI:96878]	-
ENSMUSG00000026628	6	29	39	33	17	20	14	21	21	35	0.114416	0.536397	0.656439	0.545926	0.277189	0.295834	0.249409	0.41586	0.315532	0.566037	21.6965	24.6037	-0.186511	0.664192	0.994736	Atf3	1	191170296	191218039	-	2154	protein_coding	activating transcription factor 3 [Source:MGI Symbol;Acc:MGI:109384]	TF_bZIP
ENSMUSG00000013858	2152	1842	2170	2099	1931	2382	2041	1832	2325	2269	18.9566	15.7383	16.8721	16.0403	14.5442	16.2757	16.796	16.7584	16.1372	16.9509	2111.18	2053.93	0.0398357	0.664185	0.994736	Tmem259	10	79974948	79984330	-	4663	protein_coding	transmembrane protein 259 [Source:MGI Symbol;Acc:MGI:2177957]	-
ENSMUSG00000061524	1774	1963	1700	1056	1368	1777	1531	1707	1446	2113	25.3014	27.1558	21.4009	13.0658	16.6827	19.6589	20.3991	25.2822	16.2497	25.5582	1686.17	1595.42	0.0798102	0.664145	0.994736	Zic2	14	122475435	122479852	+	2880	protein_coding	zinc finger protein of the cerebellum 2 [Source:MGI Symbol;Acc:MGI:106679]	zf-C2H2
ENSMUSG00000006678	98	167	114	128	130	91	148	100	141	134	0.456757	0.754965	0.468983	0.517549	0.518074	0.328989	0.644417	0.484005	0.517804	0.529668	120.544	127.965	-0.0883487	0.664091	0.994736	Pola1	X	93304767	93632155	-	8813	protein_coding	polymerase (DNA directed), alpha 1 [Source:MGI Symbol;Acc:MGI:99660]	-
ENSMUSG00000106694	2	10	12	5	6	11	2	5	5	7	0.0242333	0.117526	0.128339	0.0525576	0.0621619	0.103385	0.0226391	0.0629135	0.0477353	0.0719318	5.71399	6.9736	-0.281691	0.664072	0.994736	Gm42894	5	130864448	130867837	-	3390	TEC	predicted gene 42894 [Source:MGI Symbol;Acc:MGI:5663031]	-
ENSMUSG00000096549	0	0	1	6	0	4	0	2	1	4	0	0	0.0184789	0.108973	0	0.0649568	0	0.0434815	0.0164957	0.0710205	2.10328	1.35943	0.619991	0.664033	0.994736	Prickle4	17	47688517	47694736	-	1962	protein_coding	prickle planar cell polarity protein 4 [Source:MGI Symbol;Acc:MGI:2685785]	-
ENSMUSG00000000131	1415	1755	1689	1635	1822	1843	1537	1529	1844	1590	3.4351	4.13248	3.61914	3.44336	3.78199	3.47047	3.4858	3.85461	3.5272	3.27355	1626.85	1668.07	-0.0365964	0.664006	0.994736	Xpo6	7	126101715	126200501	-	16920	protein_coding	exportin 6 [Source:MGI Symbol;Acc:MGI:2429950]	-
ENSMUSG00000040562	51	18	57	36	25	57	38	43	42	34	1.24768	0.427126	1.23083	0.764042	0.522952	1.08165	0.868485	1.09242	0.809596	0.705425	41.7733	37.8815	0.142328	0.663814	0.994736	Gstm2	3	107981702	107986453	-	1679	protein_coding	glutathione S-transferase, mu 2 [Source:MGI Symbol;Acc:MGI:95861]	-
ENSMUSG00000063160	1632	1538	1990	1743	1664	2208	1503	1371	2083	2045	7.72918	7.06514	8.31877	7.16133	6.7384	8.11135	6.64996	6.74282	7.77302	8.21385	1775.29	1721.38	0.0450744	0.663808	0.994736	Numbl	7	27258433	27282144	+	8673	protein_coding	numb-like [Source:MGI Symbol;Acc:MGI:894702]	-
ENSMUSG00000020075	476	571	526	582	641	609	563	406	587	632	3.77669	4.39432	3.68369	4.00599	4.34863	3.74803	4.17311	3.3452	3.66969	4.25267	542.464	560.284	-0.046467	0.663796	0.994736	Ddx21	10	62580251	62602281	-	5177	protein_coding	DEAD (Asp-Glu-Ala-Asp) box polypeptide 21 [Source:MGI Symbol;Acc:MGI:1860494]	-
ENSMUSG00000085887	4	0	0	1	0	1	0	0	0	2	0.0602059	0	0	0.0130576	0	0.0116751	0	0	0	0.0255299	0.556902	1.07771	-0.903822	0.663774	0.994736	Arhgap27os3	11	103344753	103350124	+	2729	antisense	Rho GTPase activating protein 27, opposite strand 3 [Source:MGI Symbol;Acc:MGI:3650159]	-
ENSMUSG00000085982	9	22	14	11	13	20	15	24	5	16	0.0837516	0.198575	0.114993	0.0888026	0.103439	0.144365	0.130403	0.231928	0.0366613	0.126273	16.1609	13.8835	0.206313	0.663766	0.994736	9530051G07Rik	X	153037629	153072915	+	4414	processed_transcript	RIKEN cDNA 9530051G07 gene [Source:MGI Symbol;Acc:MGI:2442715]	-
ENSMUSG00000004902	1466	993	1584	1991	1809	1774	1554	1356	1562	1444	31.5106	20.7025	30.0518	37.1258	33.2468	29.5772	31.2047	30.2672	26.4539	26.3226	1500.63	1566.88	-0.0626738	0.663721	0.994736	Slc25a18	6	120773578	120794336	+	1911	protein_coding	solute carrier family 25 (mitochondrial carrier), member 18 [Source:MGI Symbol;Acc:MGI:1919053]	-
ENSMUSG00000027584	825	839	1085	1170	1137	1027	1221	911	1216	985	9.02938	8.90671	10.4816	11.1089	10.6403	8.71877	12.4844	10.3541	10.4864	9.14282	1048.68	1009.98	0.0533384	0.663672	0.994736	Oprl1	2	181715016	181720985	+	3753	protein_coding	opioid receptor-like 1 [Source:MGI Symbol;Acc:MGI:97440]	-
ENSMUSG00000048279	1097	2692	1674	1538	2272	1574	1957	1604	3149	1910	2.2073	5.25389	2.97306	2.68469	3.90888	2.45663	3.67868	3.35158	4.99246	3.25933	1975.69	1855.2	0.0907617	0.663655	0.994736	Sacs	14	61138457	61240695	+	20414	protein_coding	sacsin [Source:MGI Symbol;Acc:MGI:1354724]	-
ENSMUSG00000044229	163	232	173	236	176	237	223	139	178	186	1.13269	1.56373	1.06111	1.42271	1.04574	1.27747	1.44768	1.00306	0.974605	1.09616	187.158	196.995	-0.0735692	0.663626	0.994736	Nxpe4	9	48162023	48400025	+	5911	protein_coding	neurexophilin and PC-esterase domain family, member 4 [Source:MGI Symbol;Acc:MGI:1924792]	-
ENSMUSG00000025437	1873	2898	1944	1994	2475	2337	2063	1899	2659	2174	7.95188	11.9339	7.28485	7.34412	8.98456	7.69611	8.18234	8.37236	8.89482	7.82765	2163.96	2249.02	-0.0555928	0.663544	0.994736	Usp33	3	152346478	152393617	+	9675	protein_coding	ubiquitin specific peptidase 33 [Source:MGI Symbol;Acc:MGI:2159711]	-
ENSMUSG00000000339	627	411	637	713	595	638	599	435	626	660	13.6991	8.71	12.2845	13.5144	11.1156	10.8125	12.2264	9.86973	10.7767	12.2295	574.013	598.976	-0.0611542	0.663518	0.994736	Rtca	3	116488963	116508208	-	1880	protein_coding	RNA 3'-terminal phosphate cyclase [Source:MGI Symbol;Acc:MGI:1913618]	-
ENSMUSG00000106037	128	76	143	144	147	162	123	129	139	139	15.1956	8.75128	14.9843	14.8304	14.9215	14.9177	13.6414	15.9033	13.0019	13.9946	135.012	127.671	0.078581	0.663415	0.994736	Gm4332	3	119709516	119709861	+	346	processed_pseudogene	predicted gene 4332 [Source:MGI Symbol;Acc:MGI:3782515]	-
ENSMUSG00000030603	1482	1113	1508	1684	1629	1890	1561	1198	1702	1588	28.1433	20.5009	25.2767	27.7428	26.4507	27.84	27.6934	23.6251	25.4667	25.5751	1537.48	1487.16	0.0481852	0.663268	0.994736	Psmc4	7	28041707	28050101	-	2163	protein_coding	proteasome (prosome, macropain) 26S subunit, ATPase, 4 [Source:MGI Symbol;Acc:MGI:1346093]	-
ENSMUSG00000063882	2306	1307	2536	2711	2391	2519	2336	2117	2628	2494	76.5724	42.0959	74.3285	78.0954	67.8863	64.8816	72.4657	73.0003	68.7583	70.2343	2359.53	2253.6	0.0661331	0.66326	0.994736	Uqcrh	4	116066965	116075071	-	1237	protein_coding	ubiquinol-cytochrome c reductase hinge protein [Source:MGI Symbol;Acc:MGI:1913826]	-
ENSMUSG00000097039	111	146	132	138	156	179	137	107	179	139	0.651712	0.831452	0.684069	0.702902	0.783154	0.815205	0.75145	0.652391	0.828081	0.69213	142.77	136.826	0.0638543	0.663228	0.994736	Pvt1	15	62037986	62378096	+	6996	lincRNA	Pvt1 oncogene [Source:MGI Symbol;Acc:MGI:97824]	-
ENSMUSG00000054909	3	7	1	11	0	4	3	0	1	9	0.0581806	0.131676	0.0171179	0.185068	0	0.0601724	0.0543531	0	0.0152807	0.148026	3.22295	4.44629	-0.452675	0.663204	0.994736	Wbscr25	5	134987433	135001350	-	2118	antisense	Williams Beuren syndrome chromosome region 25 (human) [Source:MGI Symbol;Acc:MGI:1918554]	-
ENSMUSG00000020007	5	10	1	17	11	2	2	9	11	12	0.0845871	0.164091	0.0149323	0.249497	0.159117	0.0262449	0.031609	0.158113	0.146627	0.172169	7.09532	8.73789	-0.308418	0.66318	0.994736	Il20ra	10	19712570	19760053	+	2428	protein_coding	interleukin 20 receptor, alpha [Source:MGI Symbol;Acc:MGI:3605069]	-
ENSMUSG00000033213	5	3	4	8	11	0	4	6	11	4	0.170721	0.099355	0.120551	0.236968	0.321144	0	0.127592	0.212745	0.295935	0.115829	4.9334	6.1284	-0.325413	0.663091	0.994736	AA467197	2	122636986	122641191	+	1203	protein_coding	expressed sequence AA467197 [Source:MGI Symbol;Acc:MGI:3034182]	-
ENSMUSG00000112959	3	1	12	5	9	9	4	9	9	6	0.167427	0.0541323	0.591125	0.242079	0.429474	0.389608	0.208551	0.521601	0.395762	0.283985	7.22913	5.88672	0.282434	0.663036	0.994736	Gm32834	13	51378136	51418686	-	736	lincRNA	predicted gene, 32834 [Source:MGI Symbol;Acc:MGI:5591993]	-
ENSMUSG00000067916	32	102	41	31	55	65	43	47	54	36	0.450605	1.39315	0.509593	0.378696	0.662215	0.709971	0.565668	0.687282	0.599138	0.429921	47.63	52.6546	-0.144114	0.663003	0.994736	Zfp991	4	147132038	147180579	+	2917	protein_coding	zinc finger protein 991 [Source:MGI Symbol;Acc:MGI:3701604]	zf-C2H2
ENSMUSG00000043192	23	9	26	26	22	35	25	18	23	21	0.659732	0.2504	0.658273	0.646987	0.539575	0.778733	0.669925	0.536171	0.519822	0.510856	23.5718	21.2293	0.152434	0.662887	0.994736	Gm1840	8	5639580	5641011	+	1432	processed_pseudogene	predicted gene 1840 [Source:MGI Symbol;Acc:MGI:3037698]	-
ENSMUSG00000030075	415	677	379	402	510	504	482	385	480	495	2.53289	4.00781	2.04174	2.12851	2.66151	2.38605	2.74828	2.44017	2.30832	2.5622	457.355	480.483	-0.0710506	0.662869	0.994736	Cntn3	6	102162655	102573101	-	6730	protein_coding	contactin 3 [Source:MGI Symbol;Acc:MGI:99534]	-
ENSMUSG00000083899	340	480	411	392	426	479	352	354	505	356	6.1932	8.48064	6.60801	6.19448	6.63492	6.76788	5.98998	6.69623	7.24794	5.49954	396.288	411.561	-0.0539547	0.662831	0.994736	Gm12346	11	77293444	77295898	+	2255	transcribed_processed_pseudogene	predicted gene 12346 [Source:MGI Symbol;Acc:MGI:3649810]	-
ENSMUSG00000090610	78	78	76	68	73	70	91	80	74	37	3.02254	2.93172	2.59946	2.28596	2.41874	2.10405	3.29431	3.21927	2.25941	1.21596	69.9552	75.2582	-0.110388	0.662788	0.994736	Gm3571	10	93778660	93779719	+	1060	processed_pseudogene	predicted gene 3571 [Source:MGI Symbol;Acc:MGI:3781748]	-
ENSMUSG00000106648	0	7	0	1	0	2	0	0	0	3	0	0.0933053	0	0.0119217	0	0.021319	0	0	0	0.0349637	0.922157	1.6487	-0.81272	0.662747	0.994736	Gm43176	5	52139585	52142573	-	2989	TEC	predicted gene 43176 [Source:MGI Symbol;Acc:MGI:5663313]	-
ENSMUSG00000091784	3	4	7	0	1	2	0	4	1	4	0.133651	0.172847	0.27526	0	0.0380927	0.0691134	0	0.185056	0.0351026	0.15113	2.22305	3.05781	-0.472922	0.662744	0.994736	Gm17022	8	13086509	13087430	+	922	processed_pseudogene	predicted gene 17022 [Source:MGI Symbol;Acc:MGI:4937849]	-
ENSMUSG00000092086	720	532	741	575	615	768	635	566	740	720	18.4379	13.2142	16.749	12.7741	13.4661	15.2553	15.1914	15.0517	14.9313	15.6369	666.19	642.124	0.0537529	0.662727	0.994736	Gm6793	8	112013433	112015036	-	1604	protein_coding	predicted gene 6793 [Source:MGI Symbol;Acc:MGI:3643578]	-
ENSMUSG00000085237	1	0	0	2	0	0	0	1	0	0	0.0438841	0	0	0.0761412	0	0	0	0.045572	0	0	0.233495	0.608596	-1.17919	0.662713	0.994736	Gm15406	5	148948897	148996566	-	936	lincRNA	predicted gene 15406 [Source:MGI Symbol;Acc:MGI:3705112]	-
ENSMUSG00000100876	13	21	2	9	9	15	13	4	12	4	0.169626	0.265778	0.0230341	0.101876	0.100411	0.151817	0.158467	0.0542	0.123372	0.0442637	9.13109	11.0629	-0.262879	0.662666	0.994736	2810454H06Rik	6	134897961	134901108	+	3148	antisense	RIKEN cDNA 2810454H06 gene [Source:MGI Symbol;Acc:MGI:1920063]	-
ENSMUSG00000026315	110	179	121	112	218	165	129	129	188	201	0.942295	1.4873	0.914897	0.832329	1.59676	1.09637	1.03236	1.14756	1.26893	1.46026	157.26	147.892	0.0884254	0.662663	0.994736	Serpinb8	1	107590006	107610484	+	4795	protein_coding	serine (or cysteine) peptidase inhibitor, clade B, member 8 [Source:MGI Symbol;Acc:MGI:894657]	-
ENSMUSG00000035557	2	2	3	0	1	0	0	5	6	1	0.0529665	0.051375	0.070127	0	0.0226444	0	0	0.137509	0.125201	0.0224601	2.41073	1.6349	0.555527	0.662649	0.994736	Krt17	11	100256217	100261029	-	1551	protein_coding	keratin 17 [Source:MGI Symbol;Acc:MGI:96691]	-
ENSMUSG00000111726	0	0	0	0	1	1	0	2	0	0	0	0	0	0	0.0854537	0.0775214	0	0.207569	0	0	0.6406	0.187569	1.18923	0.662618	0.994736	Gm40513	9	41886512	41890604	-	411	lincRNA	predicted gene, 40513 [Source:MGI Symbol;Acc:MGI:5623398]	-
ENSMUSG00000037095	86	25	35	56	183	36	43	76	68	102	2.50887	0.70741	0.901241	1.41726	4.56479	0.814635	1.17191	2.30242	1.56306	2.5236	64.4691	76.2582	-0.244128	0.662502	0.994736	Lrg1	17	56119678	56122001	-	1408	protein_coding	leucine-rich alpha-2-glycoprotein 1 [Source:MGI Symbol;Acc:MGI:1924155]	-
ENSMUSG00000097673	0	0	3	1	0	0	1	0	0	1	0	0	0.0376878	0.0123472	0	0	0.0132964	0	0	0.0120705	0.401122	0.783504	-0.978341	0.662481	0.994736	Gm26608	5	28019465	28071105	-	2886	lincRNA	predicted gene, 26608 [Source:MGI Symbol;Acc:MGI:5477102]	-
ENSMUSG00000096699	2	0	1	0	1	0	0	1	4	2	0.187559	0	0.0827754	0	0.080186	0	0	0.0973867	0.295567	0.159066	1.31786	0.826085	0.701748	0.662463	0.994736	Rps19-ps4	18	42252398	42252835	+	438	processed_pseudogene	ribosomal protein S19, pseudogene 4 [Source:MGI Symbol;Acc:MGI:3645935]	-
ENSMUSG00000097648	1	5	3	0	5	3	12	1	1	2	0.0407091	0.19743	0.107797	0	0.174041	0.0947313	0.456372	0.0422749	0.0320759	0.0690496	3.82659	2.78772	0.443703	0.662424	0.994736	9330185C12Rik	1	113891385	113964134	-	1009	lincRNA	RIKEN cDNA 9330185C12 gene [Source:MGI Symbol;Acc:MGI:1924761]	-
ENSMUSG00000036504	128	82	61	57	70	98	84	72	99	98	4.8954	3.04189	2.05921	1.89119	2.28911	2.90727	3.00126	2.85958	2.98332	3.17866	87.5541	81.4953	0.10862	0.662397	0.994736	Phpt1	2	25573430	25575224	-	1074	protein_coding	phosphohistidine phosphatase 1 [Source:MGI Symbol;Acc:MGI:1922704]	-
ENSMUSG00000042548	954	1199	1146	998	1383	1323	1151	855	1295	1063	5.26411	6.41722	5.58154	4.77738	6.52512	5.66261	5.93333	4.89929	5.63032	4.9745	1101.12	1138.11	-0.0474819	0.662371	0.994736	Asxl1	2	153345829	153404007	+	7444	protein_coding	additional sex combs like 1 [Source:MGI Symbol;Acc:MGI:2684063]	-
ENSMUSG00000086788	1	0	0	0	0	0	0	3	0	0	0.0135832	0	0	0	0	0	0	0.0423168	0	0	0.700486	0.220976	1.30781	0.662271	0.994736	1700029M20Rik	4	135626655	135630198	+	3024	lincRNA	RIKEN cDNA 1700029M20 gene [Source:MGI Symbol;Acc:MGI:1913597]	-
ENSMUSG00000100552	1	0	0	0	0	0	0	3	0	0	0.0728289	0	0	0	0	0	0	0.22689	0	0	0.700486	0.220976	1.30781	0.662271	0.994736	Gm29019	15	82982725	82987830	-	564	lincRNA	predicted gene 29019 [Source:MGI Symbol;Acc:MGI:5579725]	-
ENSMUSG00000048612	86	89	174	116	108	186	105	101	151	93	0.28029	0.281352	0.500554	0.327982	0.300969	0.470221	0.319701	0.341839	0.387769	0.257058	122.158	114.443	0.0951629	0.662212	0.994736	Myof	19	37899036	38043577	-	12603	protein_coding	myoferlin [Source:MGI Symbol;Acc:MGI:1919192]	-
ENSMUSG00000051361	1	0	2	0	0	0	1	0	0	0	0.0318168	0	0.0561668	0	0	0	0.0297237	0	0	0	0.209476	0.614105	-1.18996	0.662173	0.994736	6030498E09Rik	X	38772671	38962686	+	1291	protein_coding	RIKEN cDNA 6030498E09 gene [Source:MGI Symbol;Acc:MGI:1925133]	-
ENSMUSG00000075266	30	17	19	30	50	47	24	19	31	48	0.29263	0.160841	0.163585	0.253864	0.41702	0.355612	0.218703	0.192461	0.238257	0.397081	32.2558	29.0901	0.152588	0.662162	0.994736	Cenpw	10	30194569	30200560	-	4211	protein_coding	centromere protein W [Source:MGI Symbol;Acc:MGI:1913561]	-
novel.116	168	193	139	181	125	246	114	113	214	113	1.60369	1.78698	1.17117	1.4989	1.02026	1.82149	1.01663	1.12016	1.60958	0.914807	152.136	163.085	-0.0956197	0.662159	0.994736	-	17	33981233	33985535	-	4303	-	- && P70213.1 RecName: Full=Friend virus susceptibility protein 1 && -	-
ENSMUSG00000089716	0	0	2	2	0	0	1	0	1	0	0	0	0.0491935	0.0483502	0	0	0.0260335	0	0.021957	0	0.384743	0.78075	-0.974501	0.662129	0.994736	Gm6264	1	85159764	85194260	+	1474	transcribed_unprocessed_pseudogene	predicted gene 6264 [Source:MGI Symbol;Acc:MGI:3779580]	-
ENSMUSG00000041477	214	211	166	233	189	217	217	183	223	255	1.38668	1.32616	0.94943	1.30979	1.04716	1.09069	1.31362	1.23141	1.13855	1.40134	213.813	204.381	0.065338	0.66212	0.994736	Dcp1b	6	119175253	119221616	+	6339	protein_coding	decapping mRNA 1B [Source:MGI Symbol;Acc:MGI:2442404]	-
ENSMUSG00000036078	648	345	584	611	541	578	558	394	642	530	8.48754	4.38306	6.75169	6.94274	6.0589	5.87239	6.8279	5.35912	6.62565	5.88738	523.325	549.584	-0.0699928	0.6621	0.994736	Sigmar1	4	41738493	41756157	-	3136	protein_coding	sigma non-opioid intracellular receptor 1 [Source:MGI Symbol;Acc:MGI:1195268]	-
ENSMUSG00000042202	623	1173	922	800	1048	917	901	752	1325	1057	3.89261	7.1089	5.08483	4.33636	5.59892	4.4443	5.25926	4.87935	6.52313	5.60103	958.325	914.318	0.0678983	0.662077	0.994736	Slc35e2	4	155601416	155623340	+	6574	protein_coding	solute carrier family 35, member E2 [Source:MGI Symbol;Acc:MGI:2444240]	-
ENSMUSG00000114865	1	0	2	0	0	2	0	0	0	4	0.0175087	0	0.0309085	0	0	0.0271622	0	0	0	0.0593956	1.1138	0.614105	0.882507	0.662044	0.994736	Gm29776	14	54692598	54698833	-	2346	protein_coding	predicted gene, 29776 [Source:MGI Symbol;Acc:MGI:5588935]	-
ENSMUSG00000111037	1	0	0	4	6	0	4	0	1	2	0.0178589	0	0	0.0619723	0.0916212	0	0.0667362	0	0.0140715	0.0302918	1.39646	2.12163	-0.623273	0.662044	0.994736	Gm47235	9	56798962	56801261	-	2300	lincRNA	predicted gene, 47235 [Source:MGI Symbol;Acc:MGI:6096054]	-
ENSMUSG00000020728	25	42	38	55	20	45	26	29	35	35	0.166298	0.270986	0.223112	0.317389	0.113754	0.232188	0.161572	0.200325	0.183443	0.197448	32.8721	36.1341	-0.134975	0.661938	0.994736	Cep112	11	108425192	108860615	+	6175	protein_coding	centrosomal protein 112 [Source:MGI Symbol;Acc:MGI:1923673]	-
ENSMUSG00000062380	9365	8243	9951	8873	10042	10557	8566	7692	11464	8677	205.927	175.81	193.137	169.262	188.806	180.064	175.967	175.645	198.623	161.814	9095.39	9341.93	-0.038511	0.661917	0.994736	Tubb3	8	123411424	123422015	+	1868	protein_coding	tubulin, beta 3 class III [Source:MGI Symbol;Acc:MGI:107813]	-
ENSMUSG00000107355	1	15	3	7	1	3	3	4	7	5	0.0266897	0.388317	0.0706738	0.162078	0.022821	0.0621078	0.0748018	0.110865	0.147207	0.113176	4.26834	5.47253	-0.355163	0.661906	0.994736	AI839979	5	31569595	31571397	-	1539	lincRNA	expressed sequence AI839979 [Source:MGI Symbol;Acc:MGI:2140975]	-
ENSMUSG00000104686	0	0	0	1	0	1	0	2	0	0	0	0	0	0.0242409	0	0.0216743	0	0.0580345	0	0	0.6406	0.19381	1.1891	0.661895	0.994736	Gm42815	5	138619288	138620757	+	1470	TEC	predicted gene 42815 [Source:MGI Symbol;Acc:MGI:5662952]	-
ENSMUSG00000042854	89	103	114	95	95	96	64	92	140	93	0.635225	0.71306	0.718183	0.588225	0.579763	0.531483	0.426741	0.681893	0.787322	0.562938	93.915	99.7138	-0.0851162	0.661886	0.994736	Trp53rkb	2	166792531	166799505	+	5755	protein_coding	transformation related protein 53 regulating kinase B [Source:MGI Symbol;Acc:MGI:1914050]	-
ENSMUSG00000029196	724	804	847	853	915	933	809	693	1067	895	7.84454	8.4496	8.10038	8.0179	8.47695	7.84136	8.18887	7.79746	9.1092	8.22417	851.789	830.527	0.0368168	0.661864	0.994736	Tada2b	5	36473670	36484285	-	3791	protein_coding	transcriptional adaptor 2B [Source:MGI Symbol;Acc:MGI:3035274]	MYB
ENSMUSG00000026867	1806	2368	2372	2328	2894	2458	2246	1954	2721	2369	5.39586	6.8624	6.25534	6.03405	7.39318	5.69647	6.26902	6.0626	6.40558	6.00272	2284.38	2351.52	-0.0420899	0.661839	0.994736	Gapvd1	2	34674594	34755232	-	13748	protein_coding	GTPase activating protein and VPS9 domains 1 [Source:MGI Symbol;Acc:MGI:1913941]	-
ENSMUSG00000044792	3486	2205	3584	3697	4135	4311	3469	3005	4007	3575	13.4072	8.22567	12.1667	12.3351	13.5981	12.8609	12.4641	12.0018	12.1428	11.6608	3564.18	3425.21	0.0573566	0.661839	0.994736	Isca1	13	59755409	59769810	-	10680	protein_coding	iron-sulfur cluster assembly 1 [Source:MGI Symbol;Acc:MGI:1916296]	-
ENSMUSG00000002205	390	299	414	466	378	534	388	345	440	390	2.37536	1.76639	2.22566	2.46226	1.96855	2.52282	2.20772	2.1821	2.11157	2.01451	406.399	390.919	0.0565055	0.661803	0.994736	Vrk3	7	44748413	44777515	+	6744	protein_coding	vaccinia related kinase 3 [Source:MGI Symbol;Acc:MGI:2182465]	-
ENSMUSG00000023904	1156	431	1312	1148	1151	1314	1107	947	1231	1104	49.565	17.9244	49.6528	42.7014	42.1971	43.7012	44.3416	42.1656	41.5874	40.1445	1108.46	1041.31	0.0901122	0.661796	0.994736	Hcfc1r1	17	23673596	23675227	+	958	protein_coding	host cell factor C1 regulator 1 (XPO1-dependent) [Source:MGI Symbol;Acc:MGI:2663619]	-
ENSMUSG00000106855	0	3	1	1	0	1	0	1	0	1	0	0.0292736	0.00887966	0.00872742	0	0.0078034	0	0.0104471	0	0.00853185	0.598751	1.0139	-0.773253	0.661776	0.994736	5330437M03Rik	6	21681301	21685383	+	4083	TEC	RIKEN cDNA 5330437M03 gene [Source:MGI Symbol;Acc:MGI:2444650]	-
ENSMUSG00000042055	985	1209	1085	970	1227	1183	1098	834	1274	1113	3.87208	4.60984	3.7647	3.30798	4.12423	3.60723	4.03234	3.40459	3.94607	3.71059	1066.71	1100.36	-0.0444084	0.661771	0.994736	Wdr11	7	129591863	129635738	+	10449	protein_coding	WD repeat domain 11 [Source:MGI Symbol;Acc:MGI:1920230]	-
ENSMUSG00000078134	2	4	9	6	6	3	0	4	6	9	0.0626628	0.12156	0.248895	0.163085	0.160739	0.0729091	0	0.130146	0.148122	0.239146	4.23123	5.33067	-0.335191	0.661744	0.994736	Gm12355	11	98624351	98625661	-	1311	protein_coding	predicted gene 12355 [Source:MGI Symbol;Acc:MGI:3649769]	-
ENSMUSG00000054667	60	59	306	297	226	100	301	176	129	46	0.391568	0.373473	1.76267	1.68149	1.26111	0.506217	1.83514	1.19278	0.663335	0.254597	152.933	185.622	-0.280741	0.661652	0.994736	Irs4	X	141710998	141725263	-	6294	protein_coding	insulin receptor substrate 4 [Source:MGI Symbol;Acc:MGI:1338009]	-
ENSMUSG00000102796	99	217	147	102	169	146	166	140	209	146	2.32503	4.94315	3.04722	2.07814	3.39367	2.65966	3.64206	3.41438	3.86746	2.90794	157.42	147.341	0.0947581	0.661566	0.994736	Gm37711	4	132104830	132109363	-	1749	TEC	predicted gene, 37711 [Source:MGI Symbol;Acc:MGI:5610939]	-
ENSMUSG00000053375	0	2	1	0	2	2	0	0	0	1	0	0.0792863	0.0360753	0	0.0698934	0.0634056	0	0	0	0.0346622	0.538864	0.987385	-0.82826	0.66156	0.994736	Atp6v1e2	17	86944109	86947887	-	1005	protein_coding	ATPase, H+ transporting, lysosomal V1 subunit E2 [Source:MGI Symbol;Acc:MGI:1922165]	-
ENSMUSG00000029524	76	49	60	82	33	70	51	41	77	106	1.30181	0.814106	0.907147	1.21851	0.483323	0.930063	0.816113	0.729304	1.03923	1.53985	66.2193	60.8545	0.127352	0.661503	0.994736	Sirt4	5	115478010	115484725	-	2398	protein_coding	sirtuin 4 [Source:MGI Symbol;Acc:MGI:1922637]	-
ENSMUSG00000041216	438	571	493	399	538	521	462	420	640	587	2.37788	3.00679	2.36242	1.8792	2.4974	2.19399	2.34318	2.36786	2.73768	2.70268	509.964	490.613	0.05645	0.66146	0.994736	Clvs1	4	9269293	9451691	+	7566	protein_coding	clavesin 1 [Source:MGI Symbol;Acc:MGI:1921688]	-
ENSMUSG00000111817	3	0	0	2	0	2	0	0	0	1	0.461522	0	0	0.266922	0	0.238661	0	0	0	0.13047	0.538864	1.05055	-0.902434	0.661458	0.994736	Gm47154	9	14807774	14808040	-	267	processed_pseudogene	predicted gene, 47154 [Source:MGI Symbol;Acc:MGI:6095923]	-
ENSMUSG00000113733	3	0	0	2	0	2	0	0	0	1	0.0268936	0	0	0.0155539	0	0.0139072	0	0	0	0.00760269	0.538864	1.05055	-0.902434	0.661458	0.994736	Gm34785	12	110177956	110188061	-	4582	lincRNA	predicted gene, 34785 [Source:MGI Symbol;Acc:MGI:5593944]	-
ENSMUSG00000115169	0	0	1	0	1	0	3	0	0	1	0	0	0.0164948	0	0.0159788	0	0.0523749	0	0	0.0158487	0.820073	0.384134	0.98079	0.661457	0.994736	Gm30563	15	64396379	64433598	+	2198	lincRNA	predicted gene, 30563 [Source:MGI Symbol;Acc:MGI:5589722]	-
ENSMUSG00000067212	287	218	275	257	333	331	293	205	350	304	4.08053	3.00637	3.45113	3.16994	4.04827	3.65043	3.89179	3.02677	3.92094	3.66563	286.312	275.054	0.0595604	0.661456	0.994736	H2-T23	17	36029773	36032855	-	2889	protein_coding	histocompatibility 2, T region locus 23 [Source:MGI Symbol;Acc:MGI:95957]	-
ENSMUSG00000030732	4	6	0	2	0	2	4	3	3	5	0.0448912	0.0653137	0	0.0194722	0	0.0174105	0.041938	0.0349634	0.0265283	0.0475895	3.36964	2.51857	0.433901	0.661414	0.994736	Chrdl2	7	100006172	100034728	+	3660	protein_coding	chordin-like 2 [Source:MGI Symbol;Acc:MGI:1916371]	-
ENSMUSG00000000627	1177	1000	1007	870	1283	1081	1034	891	1222	1093	9.1391	7.53145	6.90159	5.86042	8.51812	6.51079	7.50057	7.18449	7.47627	7.19759	1035.96	1075.14	-0.0533989	0.661398	0.994736	Sema4f	6	82911885	82939769	-	5290	protein_coding	sema domain, immunoglobulin domain (Ig), TM domain, and short cytoplasmic domain [Source:MGI Symbol;Acc:MGI:1340055]	-
ENSMUSG00000073684	444	298	491	444	422	546	384	427	422	480	10.4633	6.81166	10.2132	9.07718	8.5033	9.98065	8.45402	10.4497	7.83582	9.59326	440.885	421.769	0.0634781	0.661377	0.994736	Faap20	4	155249802	155256687	+	1743	protein_coding	Fanconi anemia core complex associated protein 20 [Source:MGI Symbol;Acc:MGI:1914763]	-
ENSMUSG00000027655	203	223	220	306	237	279	254	167	288	301	1.61283	1.7185	1.54279	2.1091	1.61002	1.7194	1.88527	1.37784	1.8029	2.02814	248.8	238.211	0.063999	0.661332	0.994736	Dhx35	2	158794807	158858214	+	5170	protein_coding	DEAH (Asp-Glu-Ala-His) box polypeptide 35 [Source:MGI Symbol;Acc:MGI:1918965]	-
ENSMUSG00000028890	525	891	753	767	843	727	678	651	891	789	2.42109	3.98548	3.06506	3.06852	3.32406	2.60056	2.92097	3.11762	3.23755	3.0858	727.616	755.985	-0.055789	0.661327	0.994736	Mtf1	4	124802104	124849800	+	8907	protein_coding	metal response element binding transcription factor 1 [Source:MGI Symbol;Acc:MGI:101786]	zf-C2H2
ENSMUSG00000017165	0	0	0	4	1	0	3	2	3	0	0	0	0	0.309862	0.076351	0	0.250261	0.185458	0.211073	0	1.62122	0.96281	0.720731	0.661307	0.994736	Gast	11	100334407	100336996	+	460	protein_coding	gastrin [Source:MGI Symbol;Acc:MGI:104768]	-
ENSMUSG00000026504	353	396	414	398	420	456	367	312	428	428	3.51166	3.82106	3.63522	3.43482	3.57254	3.51871	3.41075	3.22317	3.35481	3.61095	385.933	397.603	-0.042158	0.661283	0.994736	Sdccag8	1	176814660	177020437	+	4129	protein_coding	serologically defined colon cancer antigen 8 [Source:MGI Symbol;Acc:MGI:1924066]	-
ENSMUSG00000040811	3147	2938	3295	3489	3020	3679	3126	2695	3684	2814	36.6292	33.1691	33.8516	35.2302	30.0558	33.2156	33.9912	32.5747	33.7861	27.7776	3107.78	3196.39	-0.0404657	0.661246	0.994736	Eml2	7	19176421	19206482	+	3529	protein_coding	echinoderm microtubule associated protein like 2 [Source:MGI Symbol;Acc:MGI:1919455]	-
ENSMUSG00000115111	3	0	0	1	0	0	0	0	2	0	0.232942	0	0	0.0673612	0	0	0	0	0.122361	0	0.350535	0.856737	-1.08213	0.661144	0.994736	Gm4632	14	79178894	79199190	-	529	antisense	predicted gene 4632 [Source:MGI Symbol;Acc:MGI:3782814]	-
ENSMUSG00000105096	0	3	1	0	5	3	3	1	4	2	0	0.0308608	0.00936113	0	0.0453414	0.0246795	0.0297237	0.0110135	0.0334258	0.0179889	2.46711	1.75793	0.484722	0.661123	0.994736	Gbp10	5	105215699	105239533	-	3873	protein_coding	guanylate-binding protein 10 [Source:MGI Symbol;Acc:MGI:4359647]	-
ENSMUSG00000025266	4965	7354	6175	6427	6900	6476	6151	5072	7476	6672	36.614	52.602	40.1936	41.1167	43.5077	37.0438	42.376	38.8417	43.4394	41.7276	6186.03	6379.24	-0.0443867	0.661092	0.994736	Gnl3l	X	150983141	151017322	-	5570	protein_coding	guanine nucleotide binding protein-like 3 (nucleolar)-like [Source:MGI Symbol;Acc:MGI:2448557]	-
ENSMUSG00000084230	21	31	33	57	43	27	50	32	43	54	1.80835	2.58927	2.50825	4.25816	3.16609	1.80347	4.02236	2.86158	2.91756	3.94365	40.5185	36.6828	0.135814	0.661065	0.994736	Gm14388	7	122442023	122442499	+	477	processed_pseudogene	predicted gene 14388 [Source:MGI Symbol;Acc:MGI:3650926]	-
ENSMUSG00000055125	59	44	53	51	71	70	46	48	42	61	1.59543	1.15406	1.26501	1.1964	1.64162	1.46826	1.16206	1.3479	0.894873	1.39893	52.0479	55.8022	-0.101798	0.66105	0.994736	M5C1000I18Rik	9	67758712	67760230	-	1519	lincRNA	RIKEN cDNA M5C1000I18 gene [Source:MGI Symbol;Acc:MGI:3642038]	-
ENSMUSG00000052387	1685	3115	2152	2037	2472	2320	2083	1900	2862	2186	8.58606	15.3958	9.67897	9.00467	10.7704	9.16985	9.91584	10.054	11.4908	9.44678	2203.31	2301.24	-0.0627177	0.661028	0.994736	Trpm3	19	22139119	22989884	+	8061	protein_coding	transient receptor potential cation channel, subfamily M, member 3 [Source:MGI Symbol;Acc:MGI:2443101]	-
ENSMUSG00000063052	434	482	419	503	565	537	470	440	574	534	3.73648	4.02505	3.18405	3.75685	4.15922	3.58615	3.78023	3.93384	3.89379	3.89901	497.362	481.906	0.0449059	0.661019	0.994736	Lrrc40	3	158036662	158068487	+	4771	protein_coding	leucine rich repeat containing 40 [Source:MGI Symbol;Acc:MGI:1914394]	-
ENSMUSG00000084353	1	0	6	0	0	5	0	1	0	6	0.171148	0	0.906391	0	0	0.663777	0	0.177731	0	0.870889	2.25142	1.40036	0.692032	0.660787	0.994736	Gm15452	1	8791923	8792162	-	240	processed_pseudogene	predicted gene 15452 [Source:MGI Symbol;Acc:MGI:3768636]	-
ENSMUSG00000027778	494	708	581	664	648	670	546	619	726	738	1.63271	2.26969	1.69493	1.90385	1.83124	1.71766	1.68586	2.12453	1.89062	2.06861	643.904	620.752	0.0520581	0.660758	0.994736	Ift80	3	68892499	69004570	-	12428	protein_coding	intraflagellar transport 80 [Source:MGI Symbol;Acc:MGI:1915509]	-
ENSMUSG00000022893	372	393	379	394	349	437	366	400	404	234	2.88195	2.95316	2.59164	2.64802	2.31184	2.62606	2.64893	3.21806	2.4661	1.53744	361.587	380.205	-0.0734694	0.660742	0.994736	Adamts1	16	85793827	85803113	-	5302	protein_coding	a disintegrin-like and metallopeptidase (reprolysin type) with thrombospondin type 1 motif, 1 [Source:MGI Symbol;Acc:MGI:109249]	-
ENSMUSG00000041301	19	19	11	38	31	17	16	36	12	21	0.100507	0.0974869	0.0513602	0.174384	0.140214	0.0697543	0.0790693	0.197758	0.0500161	0.0942107	20.8366	23.4892	-0.190861	0.660724	0.994736	Cftr	6	18170687	18322768	+	7765	protein_coding	cystic fibrosis transmembrane conductance regulator [Source:MGI Symbol;Acc:MGI:88388]	-
ENSMUSG00000040621	136	90	154	180	152	134	148	101	145	164	2.24619	1.44179	2.24502	2.57906	2.14655	1.71669	2.28357	1.73228	1.88696	2.29716	134.693	142.426	-0.0815902	0.66049	0.994736	Gemin8	X	166170454	166190512	+	2487	protein_coding	gem nuclear organelle associated protein 8 [Source:MGI Symbol;Acc:MGI:2384300]	-
ENSMUSG00000109243	3	4	2	6	10	6	19	1	1	5	0.0531836	0.0687809	0.0312953	0.0922764	0.151582	0.0825066	0.314671	0.0184097	0.0139683	0.0751738	6.38869	4.92597	0.362387	0.660428	0.994736	Gm45867	7	81874204	81876520	+	2317	TEC	predicted gene 45867 [Source:MGI Symbol;Acc:MGI:5804982]	-
ENSMUSG00000101227	4	0	0	2	5	2	0	1	4	1	0.0790674	0	0	0.0342965	0.0845078	0.0306653	0	0.0205271	0.0622994	0.016764	1.47343	2.20937	-0.558851	0.660381	0.994736	Gm29506	1	23048295	23235673	-	2078	sense_overlapping	predicted gene 29506 [Source:MGI Symbol;Acc:MGI:5580212]	-
ENSMUSG00000016481	459	368	493	506	534	546	428	423	509	444	1.82178	1.41672	1.72713	1.74228	1.81224	1.68096	1.58699	1.74347	1.5918	1.49454	457.517	473.049	-0.0489421	0.66038	0.994736	Cr1l	1	195097382	195131586	-	10349	protein_coding	complement component (3b/4b) receptor 1-like [Source:MGI Symbol;Acc:MGI:88513]	-
ENSMUSG00000000296	358	252	366	432	400	453	396	301	354	443	11.1149	7.58883	10.0299	11.6356	10.6187	10.9094	11.4859	9.70466	8.6599	11.6645	378.823	362.181	0.0644087	0.660368	0.994736	Tpd52l1	10	31332376	31445958	-	1323	protein_coding	tumor protein D52-like 1 [Source:MGI Symbol;Acc:MGI:1298386]	-
ENSMUSG00000021258	380	436	564	533	598	592	464	483	644	491	5.13106	5.71033	6.72195	6.24358	6.90422	6.20049	5.85313	6.7727	6.85167	5.6227	519.722	500.919	0.051923	0.660333	0.994736	Ccnk	12	108179579	108203359	+	3042	protein_coding	cyclin K [Source:MGI Symbol;Acc:MGI:1276106]	-
ENSMUSG00000045391	0	1	0	0	0	1	0	2	0	0	0	0.085865	0	0	0	0.0686666	0	0.183859	0	0	0.6406	0.207841	1.18881	0.660289	0.994736	1700120B22Rik	10	63243068	63244153	-	464	bidirectional_promoter_lncRNA	RIKEN cDNA 1700120B22 gene [Source:MGI Symbol;Acc:MGI:3604190]	-
ENSMUSG00000040760	1717	2735	1747	1959	2261	2349	2242	1800	2261	2553	8.08884	12.4975	7.26444	8.00633	9.10765	8.5838	9.8673	8.80602	8.39274	10.2002	2183.3	2095.03	0.0595226	0.660206	0.994736	Appl1	14	26918988	26971232	-	8719	protein_coding	adaptor protein, phosphotyrosine interaction, PH domain and leucine zipper containing 1 [Source:MGI Symbol;Acc:MGI:1920243]	-
ENSMUSG00000085779	4	6	7	11	1	10	5	4	5	13	0.0375547	0.0546396	0.058009	0.0895942	0.00802776	0.0728258	0.0438552	0.0389992	0.0369881	0.103511	7.08519	5.82638	0.288872	0.660195	0.994736	Atcayos	10	81194609	81210877	+	4375	antisense	ataxia, cerebellar, Cayman type, opposite strand [Source:MGI Symbol;Acc:MGI:1916928]	-
ENSMUSG00000066878	5	23	17	16	12	8	7	10	18	22	0.105919	0.472589	0.317868	0.294041	0.217358	0.131455	0.138532	0.219986	0.300445	0.395246	12.5612	14.5786	-0.214491	0.660184	0.994736	Gm10184	17	89908511	89910449	-	1939	protein_coding	predicted pseudogene 10184 [Source:MGI Symbol;Acc:MGI:3704480]	-
ENSMUSG00000102900	0	18	6	5	1	13	6	0	4	1	0	0.275719	0.0836347	0.0685007	0.0135031	0.159245	0.0885197	0	0.0497725	0.0133931	4.40649	6.07715	-0.447449	0.660167	0.994736	Gm37811	2	13009886	13012486	+	2601	TEC	predicted gene, 37811 [Source:MGI Symbol;Acc:MGI:5611039]	-
ENSMUSG00000066170	3	10	16	14	1	4	12	7	6	7	0.0459972	0.148717	0.216532	0.186218	0.0131099	0.0475719	0.171885	0.111455	0.072485	0.0910223	7.23574	8.78728	-0.294181	0.660159	0.994736	E230001N04Rik	17	28522720	28525398	+	2679	lincRNA	RIKEN cDNA E230001N04 gene [Source:MGI Symbol;Acc:MGI:2443549]	-
ENSMUSG00000020704	1749	2004	1706	1421	1641	2135	1506	1434	1818	1666	16.8483	18.7247	14.5057	11.8752	13.5165	15.9531	13.553	14.3452	13.799	13.6107	1658.88	1721.54	-0.0530704	0.660158	0.994736	Asic2	11	80880169	81968457	-	4264	protein_coding	acid-sensing (proton-gated) ion channel 2 [Source:MGI Symbol;Acc:MGI:1100867]	-
ENSMUSG00000024471	0	11	2	1	4	6	1	1	6	0	0	0.198395	0.0328254	0.0161313	0.063597	0.0865404	0.0173713	0.0193098	0.0879073	0	2.53623	3.62347	-0.488946	0.66007	0.994736	Myot	18	44334074	44355724	+	2209	protein_coding	myotilin [Source:MGI Symbol;Acc:MGI:1889800]	-
ENSMUSG00000103869	2	1	0	0	3	0	0	3	0	0	0.0282112	0.0136818	0	0	0.0361828	0	0	0.0439444	0	0	0.700486	1.2125	-0.86849	0.660062	0.994736	Gm37420	14	61667220	61670131	-	2912	TEC	predicted gene, 37420 [Source:MGI Symbol;Acc:MGI:5610648]	-
ENSMUSG00000043687	14	6	12	20	9	7	10	10	11	16	0.530985	0.220728	0.401725	0.658062	0.291868	0.205936	0.354324	0.393863	0.328726	0.514653	10.6393	12.2638	-0.210618	0.660015	0.994736	1190005I06Rik	8	120608602	120647632	-	1083	protein_coding	RIKEN cDNA 1190005I06 gene [Source:MGI Symbol;Acc:MGI:1916168]	-
ENSMUSG00000041057	420	488	445	492	595	609	520	397	544	533	5.00049	5.63553	4.67645	5.08173	6.05718	5.62421	5.7838	4.90846	5.10328	5.38184	504.846	488.666	0.0469582	0.659986	0.994736	Wdr43	17	71616215	71659031	+	3450	protein_coding	WD repeat domain 43 [Source:MGI Symbol;Acc:MGI:1919765]	-
ENSMUSG00000010755	722	746	641	738	689	780	646	556	774	802	4.50501	4.51491	3.53029	3.99483	3.67594	3.77515	3.76563	3.60267	3.80528	4.24398	689.917	712.859	-0.0461297	0.659919	0.994736	Cars	7	143557230	143600090	-	6583	protein_coding	cysteinyl-tRNA synthetase [Source:MGI Symbol;Acc:MGI:1351477]	-
ENSMUSG00000063681	37	54	78	76	48	46	78	47	69	33	0.105307	0.149074	0.195949	0.187652	0.116812	0.101553	0.207395	0.138914	0.154736	0.0796544	53.7172	58.4644	-0.127141	0.659886	0.994736	Crb1	1	139197056	139377100	-	14432	protein_coding	crumbs family member 1, photoreceptor morphogenesis associated [Source:MGI Symbol;Acc:MGI:2136343]	-
ENSMUSG00000096942	45	17	64	78	52	63	22	48	63	42	4.22008	1.54635	5.29763	6.34579	4.16967	4.58279	1.92743	4.67456	4.65518	3.34039	45.8446	50.9281	-0.152016	0.659879	0.994736	Rps19-ps6	12	110898114	110898551	+	438	processed_pseudogene	ribosomal protein S19, pseudogene 6 [Source:MGI Symbol;Acc:MGI:5011818]	-
ENSMUSG00000039509	559	705	660	631	809	794	658	606	818	699	3.26664	3.99604	3.40429	3.1989	4.04229	3.59907	3.59221	3.6775	3.76643	3.46423	694.508	673.824	0.0432245	0.659873	0.994736	Nup133	8	123897123	123949265	-	7029	protein_coding	nucleoporin 133 [Source:MGI Symbol;Acc:MGI:2442620]	-
ENSMUSG00000029545	158	124	159	170	166	215	168	128	175	156	2.86026	2.17731	2.54061	2.66981	2.56949	3.01903	2.84121	2.4063	2.49616	2.39504	162.974	156.024	0.0644023	0.659866	0.994736	Acads	5	115110299	115119346	-	2269	protein_coding	acyl-Coenzyme A dehydrogenase, short chain [Source:MGI Symbol;Acc:MGI:87868]	-
ENSMUSG00000111875	21	7	17	17	24	14	16	12	14	22	1.87927	0.607602	1.3428	1.31978	1.83642	0.971804	1.33763	1.11517	0.987154	1.66968	15.254	17.2334	-0.179076	0.659847	0.994736	Gm5425	10	84308886	84309344	+	459	processed_pseudogene	predicted gene 5425 [Source:MGI Symbol;Acc:MGI:3643901]	-
ENSMUSG00000112120	3	0	1	0	0	2	0	0	0	0	0.0913465	0	0.0268759	0	0	0.0472369	0	0	0	0	0.347218	0.859491	-1.08608	0.659837	0.994736	Gm32255	10	67496359	67497707	-	1349	lincRNA	predicted gene, 32255 [Source:MGI Symbol;Acc:MGI:5591414]	-
ENSMUSG00000020432	619	405	766	778	653	944	523	465	673	585	11.6739	7.40851	12.7511	12.7288	10.53	13.8095	9.21453	9.10686	10.0006	9.35665	612.086	644.795	-0.0744358	0.659827	0.994736	Tcn2	11	3917192	3932159	-	2178	protein_coding	transcobalamin 2 [Source:MGI Symbol;Acc:MGI:98534]	-
ENSMUSG00000116004	2	4	1	2	2	2	0	2	0	4	0.160765	0.31187	0.0709504	0.139468	0.137462	0.124702	0	0.166949	0	0.272685	1.58079	2.23264	-0.502396	0.659802	0.994736	Gm49539	15	85646083	85667675	+	511	lincRNA	predicted gene, 49539 [Source:MGI Symbol;Acc:MGI:6155241]	-
ENSMUSG00000099033	1	0	0	0	1	0	3	0	0	1	0.570493	0	0	0	0.487798	0	1.59889	0	0	0.483827	0.820073	0.408545	0.980613	0.659784	0.994736	Mir7013	3	95004168	95004239	+	72	miRNA	microRNA 7013 [Source:MGI Symbol;Acc:MGI:5530870]	-
ENSMUSG00000027890	162	113	146	140	178	189	135	111	157	139	3.8982	2.63742	3.10095	2.92254	3.66234	3.5277	3.0348	2.77372	2.9767	2.83664	141.165	148.503	-0.0706522	0.659768	0.994736	Gstm4	3	108040408	108044894	-	1707	protein_coding	glutathione S-transferase, mu 4 [Source:MGI Symbol;Acc:MGI:95862]	-
ENSMUSG00000032268	31	27	24	12	29	42	31	17	34	20	0.416396	0.351771	0.284544	0.139833	0.333068	0.437598	0.389003	0.237129	0.359841	0.227832	27.5468	24.9447	0.153125	0.659661	0.994736	Tmprss5	9	49081260	49117587	+	3058	protein_coding	transmembrane protease, serine 5 (spinesin) [Source:MGI Symbol;Acc:MGI:1933407]	-
ENSMUSG00000094162	5	0	0	3	0	0	0	4	0	0	0.633881	0	0	0.329945	0	0	0	0.526609	0	0	0.933981	1.68631	-0.899129	0.659654	0.994736	Ccl19-ps3	4	42132559	42134171	+	324	unprocessed_pseudogene	chemokine (C-C motif) ligand 19, pseudogene 3 [Source:MGI Symbol;Acc:MGI:1891391]	-
ENSMUSG00000028028	35	61	36	51	33	62	20	26	92	57	0.209325	0.353862	0.190041	0.264609	0.168755	0.287624	0.111745	0.161479	0.433538	0.289113	48.0726	43.5629	0.151368	0.659645	0.994736	Alpk1	3	127670310	127780527	-	6868	protein_coding	alpha-kinase 1 [Source:MGI Symbol;Acc:MGI:1918731]	-
ENSMUSG00000059064	2	2	1	0	0	2	0	3	2	1	0.480415	0.465981	0.212021	0	0	0.372647	0	0.74834	0.378533	0.203717	1.58989	1.0542	0.609063	0.659598	0.994736	Gm10059	5	33759366	33759536	+	171	processed_pseudogene	predicted pseudogene 10059 [Source:MGI Symbol;Acc:MGI:3642158]	-
ENSMUSG00000112365	5	10	3	2	0	6	5	4	7	5	0.607626	1.17874	0.321796	0.210853	0	0.565585	0.567652	0.504797	0.670272	0.515319	5.20812	4.1606	0.343241	0.659524	0.994736	AC117232.1	10	128651259	128669315	-	338	lincRNA	novel transcript	-
ENSMUSG00000046058	931	707	878	898	869	1042	842	719	1013	976	27.4722	20.2355	22.8681	22.9881	21.9257	23.8502	23.2114	22.0325	23.5527	24.4249	889.755	862.295	0.0460128	0.65952	0.994736	Eid2	7	28267881	28269272	+	1392	protein_coding	EP300 interacting inhibitor of differentiation 2 [Source:MGI Symbol;Acc:MGI:2681174]	-
ENSMUSG00000096574	0	3	0	1	1	1	3	0	2	2	0	0.0609195	0	0.0181621	0.0179008	0.0162392	0.0586748	0	0.0329914	0.0355102	1.53586	1.0049	0.619052	0.659485	0.994736	Gm2956	14	3332627	3354799	+	1962	protein_coding	predicted gene 2956 [Source:MGI Symbol;Acc:MGI:3781134]	-
ENSMUSG00000029869	2085	2251	1671	1421	1874	2409	1928	1145	2052	1795	22.6988	23.7696	16.057	13.4206	17.4444	20.3429	19.6087	12.9447	17.6019	16.573	1793.1	1883.95	-0.070776	0.659476	0.994736	Ephb6	6	41605482	41620509	+	3773	protein_coding	Eph receptor B6 [Source:MGI Symbol;Acc:MGI:1096338]	-
ENSMUSG00000085227	25	18	4	13	23	13	28	9	10	13	0.766906	0.535582	0.108307	0.345962	0.603281	0.309333	0.802429	0.286705	0.241707	0.338209	14.4678	16.8854	-0.224495	0.659443	0.994736	6330418K02Rik	5	138264043	138266661	+	1339	antisense	RIKEN cDNA 6330418K02 gene [Source:MGI Symbol;Acc:MGI:3697416]	-
ENSMUSG00000020562	21	7	17	29	21	31	21	18	18	22	1.2817	0.414397	0.915819	1.5355	1.09591	1.46761	1.19738	1.14086	0.86562	1.13875	21.3548	18.9964	0.167624	0.659417	0.994736	Efcab10	12	33394854	33401267	+	673	protein_coding	EF-hand calcium binding domain 10 [Source:MGI Symbol;Acc:MGI:1922290]	-
ENSMUSG00000027547	5	1	2	11	0	3	3	1	5	3	0.0370985	0.00719677	0.0130981	0.0708047	0	0.0172659	0.0207948	0.00770509	0.029231	0.0188776	2.83402	3.83776	-0.422208	0.659409	0.994736	Sall4	2	168748332	168767943	-	5536	protein_coding	spalt like transcription factor 4 [Source:MGI Symbol;Acc:MGI:2139360]	zf-C2H2
ENSMUSG00000064030	283	182	286	304	234	297	251	231	287	332	8.76649	5.46842	7.81984	8.1695	6.1979	7.13635	7.26373	7.43091	7.005	8.72202	272.006	259.39	0.0688402	0.659378	0.994736	Pym1	10	128747889	128766564	+	1326	protein_coding	PYM homolog 1, exon junction complex associated factor [Source:MGI Symbol;Acc:MGI:1925678]	-
ENSMUSG00000022763	1040	1043	917	1028	896	1236	884	867	996	1343	9.11231	8.86402	7.09181	7.81396	6.71263	8.40029	7.23592	7.88869	6.87609	9.97955	1034.14	994.141	0.0574152	0.659324	0.994736	Aifm3	16	17489611	17507485	+	4688	protein_coding	apoptosis-inducing factor, mitochondrion-associated 3 [Source:MGI Symbol;Acc:MGI:1919418]	-
ENSMUSG00000070529	1	0	2	0	0	0	0	1	0	0	0.0894891	0	0.157977	0	0	0	0	0.0929311	0	0	0.233495	0.614105	-1.18986	0.659286	0.994736	Wfdc10	2	164656046	164657368	+	459	protein_coding	WAP four-disulfide core domain 10 [Source:MGI Symbol;Acc:MGI:3616889]	-
ENSMUSG00000012396	2	0	0	7	0	2	6	0	4	2	0.0366418	0	0	0.111257	0	0.0284222	0.102694	0	0.0577423	0.0310754	2.68843	1.79862	0.582442	0.659233	0.994736	Nanog	6	122707489	122714633	+	2242	protein_coding	Nanog homeobox [Source:MGI Symbol;Acc:MGI:1919200]	Homeobox
ENSMUSG00000040836	315	454	477	379	507	426	485	403	581	389	1.85849	2.5981	2.48405	1.93986	2.55768	1.94957	2.67323	2.46913	2.70092	1.94643	446.033	426.28	0.0641236	0.659165	0.994736	Gpr161	1	165295789	165326745	+	6962	protein_coding	G protein-coupled receptor 161 [Source:MGI Symbol;Acc:MGI:2685054]	-
ENSMUSG00000029723	2420	1562	2354	2356	2336	2565	1906	1928	2545	2054	13.2378	8.28768	11.3658	11.1804	10.9261	10.8835	9.74025	10.9521	10.9692	9.52886	2134.44	2216.9	-0.0545973	0.659142	0.994736	Tsc22d4	5	137745730	137768450	+	7509	protein_coding	TSC22 domain family, member 4 [Source:MGI Symbol;Acc:MGI:1926079]	-
ENSMUSG00000032478	73	54	75	94	54	108	70	35	51	74	1.43607	1.03038	1.30229	1.60422	0.908314	1.648	1.28646	0.715009	0.790514	1.23459	64.7059	70.4439	-0.117804	0.659079	0.994736	Nme6	9	109832749	109843116	+	2088	protein_coding	NME/NM23 nucleoside diphosphate kinase 6 [Source:MGI Symbol;Acc:MGI:1861676]	-
ENSMUSG00000089890	0	1	1	2	0	0	0	0	2	0	0	0.0636443	0.0579164	0.113847	0	0	0	0	0.103401	0	0.350535	0.792026	-0.990246	0.658992	0.994736	Gm16055	6	8354056	8364136	-	626	antisense	predicted gene 16055 [Source:MGI Symbol;Acc:MGI:3801818]	-
ENSMUSG00000082530	2	1	1	0	1	2	0	2	0	4	0.223236	0.108265	0.0985208	0	0.0954387	0.173159	0	0.231823	0	0.378647	1.58079	1.03393	0.622578	0.658957	0.994736	Gm12168	11	46450980	46451347	-	368	processed_pseudogene	predicted gene 12168 [Source:MGI Symbol;Acc:MGI:3650839]	-
ENSMUSG00000056214	158	187	201	149	218	234	259	151	155	191	2.06488	2.37045	2.31861	1.6893	2.43604	2.37211	3.16217	2.0493	1.59609	2.11695	193.907	183.058	0.0815323	0.658934	0.994736	Pard6g	18	80046895	80119640	+	3143	protein_coding	par-6 family cell polarity regulator gamma [Source:MGI Symbol;Acc:MGI:2135606]	-
ENSMUSG00000026718	1397	1680	1666	1753	2020	1807	1554	1438	2046	1702	6.84265	7.98157	7.20271	7.44891	8.45997	6.86541	7.11091	7.31438	7.89624	7.07013	1659.78	1703.99	-0.0381892	0.658894	0.994736	Stam	2	14074098	14149634	+	8386	protein_coding	signal transducing adaptor molecule (SH3 domain and ITAM motif) 1 [Source:MGI Symbol;Acc:MGI:1329014]	-
ENSMUSG00000106019	127	143	102	79	109	199	99	53	110	91	3.01363	3.29134	2.13638	1.62628	2.21158	3.66285	2.19466	1.30603	2.05667	1.83133	104.381	113.591	-0.115708	0.658886	0.994736	Gm43672	3	22074412	22076142	-	1731	lincRNA	predicted gene 43672 [Source:MGI Symbol;Acc:MGI:5663809]	-
ENSMUSG00000024953	3607	1718	3353	3385	3395	3731	3168	2789	3749	3354	69.2657	31.9997	56.8327	56.3915	55.7444	55.5748	56.8334	55.6175	56.725	54.6229	3262.43	3106.06	0.0708865	0.658839	0.994736	Prdx5	19	6906697	6910106	-	2139	protein_coding	peroxiredoxin 5 [Source:MGI Symbol;Acc:MGI:1859821]	-
ENSMUSG00000097559	1	1	0	7	1	5	2	4	1	2	0.0107191	0.010397	0	0.0650936	0.00916531	0.0415727	0.0200278	0.0445254	0.00844587	0.0181814	2.77954	1.97306	0.476143	0.658819	0.994736	D430018E03Rik	5	142874077	142878373	-	3832	sense_intronic	RIKEN cDNA D430018E03 gene [Source:MGI Symbol;Acc:MGI:3045245]	-
ENSMUSG00000097812	2	0	1	1	5	0	2	0	1	3	0.102051	0	0.0450381	0.0442659	0.218146	0	0.0953374	0	0.0402044	0.129822	1.16916	1.77017	-0.604532	0.658815	0.994736	Gm26812	8	121850194	121860621	+	805	lincRNA	predicted gene, 26812 [Source:MGI Symbol;Acc:MGI:5477306]	-
ENSMUSG00000116777	3	4	4	2	0	5	0	0	5	0	0.0952291	0.123157	0.112073	0.0550758	0	0.123112	0	0	0.125056	0	1.74438	2.66817	-0.563635	0.65877	0.994736	AC078895.2	16	17815028	17816321	-	1294	processed_pseudogene	novel zinc finger pseudogene	-
ENSMUSG00000028049	825	374	801	727	774	848	584	615	759	626	14.9283	6.56417	12.7933	11.4123	11.9753	11.9024	9.87225	11.5564	10.8215	9.60663	666.152	703.564	-0.0787242	0.658717	0.994736	Scamp3	3	89177473	89182765	+	2270	protein_coding	secretory carrier membrane protein 3 [Source:MGI Symbol;Acc:MGI:1346346]	-
ENSMUSG00000081214	8	5	11	7	12	9	5	6	13	5	0.986799	0.598218	1.19763	0.749065	1.26564	0.861116	0.576176	0.768565	1.26348	0.523056	7.24754	8.57672	-0.236153	0.658661	0.994736	Rpl35a-ps2	1	181241988	181242320	-	333	processed_pseudogene	ribosomal protein L35A, pseudogene 2 [Source:MGI Symbol;Acc:MGI:3705461]	-
ENSMUSG00000039246	56	44	76	114	88	89	80	56	87	106	1.45769	1.11091	1.74615	2.57432	1.95861	1.79699	1.94541	1.51375	1.78436	2.34003	80.8478	75.059	0.105583	0.658658	0.994736	Lyplal1	1	186087731	186117310	-	1578	protein_coding	lysophospholipase-like 1 [Source:MGI Symbol;Acc:MGI:2385115]	-
ENSMUSG00000059878	410	337	471	505	554	514	455	429	494	531	4.64578	3.70387	4.71073	4.9642	5.36753	4.51771	4.81651	5.04804	4.41051	5.10281	473.062	455.012	0.0545665	0.658609	0.994736	Zfp422	6	116624016	116628999	-	3625	protein_coding	zinc finger protein 422 [Source:MGI Symbol;Acc:MGI:1914505]	zf-C2H2
ENSMUSG00000103928	13	15	4	10	0	20	5	12	10	8	0.219114	0.245228	0.0595086	0.146221	0	0.26148	0.0787306	0.210039	0.132805	0.114355	10.6073	8.71466	0.294971	0.658586	0.994736	Gm37893	1	151445305	151447741	+	2437	TEC	predicted gene, 37893 [Source:MGI Symbol;Acc:MGI:5611121]	-
ENSMUSG00000040213	109	61	117	120	186	150	140	95	146	121	0.470396	0.25534	0.445672	0.449263	0.686341	0.502122	0.564432	0.425747	0.496451	0.442856	126.328	117.908	0.0982403	0.658548	0.994736	Kyat3	3	142701051	142746870	+	9518	protein_coding	kynurenine aminotransferase 3 [Source:MGI Symbol;Acc:MGI:2677849]	-
ENSMUSG00000108993	1	0	0	0	2	0	1	2	1	1	0.0126659	0	0	0	0.0216599	0	0.0118327	0.0263061	0.00997982	0.0107418	1.04338	0.596114	0.772012	0.658526	0.994736	Gm44846	7	88119158	88122400	+	3243	TEC	predicted gene 44846 [Source:MGI Symbol;Acc:MGI:5753422]	-
ENSMUSG00000039058	2868	2859	2658	2289	2825	3351	2613	1993	3085	2589	34.6077	33.4625	28.3101	23.9619	29.1475	31.3652	29.4564	24.9742	29.3316	26.4951	2631.35	2723.96	-0.0494617	0.658477	0.994736	Ak5	3	152462815	152668360	-	3404	protein_coding	adenylate kinase 5 [Source:MGI Symbol;Acc:MGI:2677491]	-
ENSMUSG00000000374	2091	3101	2533	2606	2721	2670	2380	2145	3241	2633	10.567	15.2003	11.2987	11.425	11.7576	10.4662	11.2363	11.2569	12.9052	11.2847	2535.58	2619.92	-0.0471515	0.658464	0.994736	Trappc10	10	78186725	78244641	-	8128	protein_coding	trafficking protein particle complex 10 [Source:MGI Symbol;Acc:MGI:1336209]	-
ENSMUSG00000087231	5	15	9	23	5	12	15	3	10	31	0.0534698	0.15559	0.084952	0.213378	0.0457192	0.0995406	0.149857	0.0333158	0.0842608	0.281151	13.6196	11.3871	0.261072	0.658435	0.994736	E230016M11Rik	6	67036599	67080654	+	3841	processed_transcript	RIKEN cDNA E230016M11 gene [Source:MGI Symbol;Acc:MGI:2443524]	-
ENSMUSG00000085611	33	28	46	31	47	40	40	29	54	44	2.34109	1.9267	2.88041	1.90787	2.85096	2.20113	2.65101	2.13645	3.01846	2.64726	39.9916	36.9776	0.113847	0.658427	0.994736	Ap3s1-ps1	X	38685592	38686170	-	579	processed_pseudogene	adaptor-related protein complex 3, sigma 1 subunit, pseudogene 1 [Source:MGI Symbol;Acc:MGI:1929216]	-
ENSMUSG00000084864	10	5	4	3	5	5	4	9	10	6	0.896845	0.434949	0.316643	0.233411	0.383422	0.347831	0.335138	0.838206	0.70665	0.456361	6.70996	5.55449	0.278092	0.658427	0.994736	1700027A07Rik	15	78911966	78913660	-	458	antisense	RIKEN cDNA 1700027A07 gene [Source:MGI Symbol;Acc:MGI:1917246]	-
ENSMUSG00000107655	15	21	21	41	22	18	34	21	25	38	0.247741	0.336417	0.306139	0.587454	0.310684	0.2306	0.524605	0.360178	0.325337	0.532268	26.8148	23.8799	0.159184	0.658421	0.994736	Gm44220	6	93241720	93244206	+	2487	TEC	predicted gene, 44220 [Source:MGI Symbol;Acc:MGI:5690612]	-
ENSMUSG00000046056	19	9	14	22	9	18	21	11	13	23	0.215292	0.0989164	0.140022	0.216262	0.0871981	0.158208	0.222301	0.129437	0.116066	0.221026	16.7787	14.773	0.186384	0.658405	0.994736	Sbsn	7	30751471	30756134	+	3625	protein_coding	suprabasin [Source:MGI Symbol;Acc:MGI:2446326]	-
ENSMUSG00000116632	90	43	53	67	51	78	66	41	69	92	2.54075	1.17744	1.32065	1.64088	1.23106	1.70803	1.74064	1.20197	1.53481	2.20266	66.6651	61.7942	0.11578	0.658367	0.994736	AC126457.1	16	21331902	21333356	-	1455	transcribed_processed_pseudogene	NSE3 homolog, SMC5-SMC6 complex component (Nsmce3) pseudogene	-
ENSMUSG00000015214	661	963	801	879	1126	983	867	838	1000	1020	4.63405	6.54842	4.95661	5.34602	6.74975	5.34556	5.67838	6.1009	5.5239	6.06456	918.689	885.226	0.0526895	0.658328	0.994736	Mtmr1	X	71364760	71419196	+	5859	protein_coding	myotubularin related protein 1 [Source:MGI Symbol;Acc:MGI:1858271]	-
ENSMUSG00000109495	0	0	0	0	7	0	3	0	0	0	0	0	0	0	0.22659	0	0.106101	0	0	0	0.628427	1.31298	-1.09365	0.658303	0.994736	Gm47692	7	5127396	5129356	-	1085	processed_pseudogene	predicted gene, 47692 [Source:MGI Symbol;Acc:MGI:6096800]	-
ENSMUSG00000098041	4	0	0	4	0	2	0	2	0	1	0.0518466	0	0	0.0449783	0	0.0201081	0	0.0269204	0	0.0109926	1.00586	1.65914	-0.728548	0.658244	0.994736	Gm26981	7	92729840	92733748	+	3169	lincRNA	predicted gene, 26981 [Source:MGI Symbol;Acc:MGI:5504096]	-
ENSMUSG00000032501	265	254	705	586	798	614	448	482	663	644	1.74216	1.61967	4.09095	3.34212	4.48574	3.13106	2.75148	3.29063	3.43433	3.5906	552.608	513.181	0.106041	0.658187	0.994736	Trib1	15	59648350	59657099	+	6248	protein_coding	tribbles pseudokinase 1 [Source:MGI Symbol;Acc:MGI:2443397]	-
ENSMUSG00000031639	260	403	350	361	361	423	326	283	417	273	2.05101	3.08355	2.437	2.4705	2.43496	2.58831	2.40248	2.31832	2.5919	1.82641	333.211	347.689	-0.0610262	0.658157	0.994736	Tlr3	8	45395665	45411080	-	5207	protein_coding	toll-like receptor 3 [Source:MGI Symbol;Acc:MGI:2156367]	-
ENSMUSG00000037852	48886	34785	50755	50663	55278	59487	44279	37076	51938	48015	769.65	531.192	705.311	691.962	744.133	726.459	651.258	606.167	644.289	641.099	46564.9	48196.4	-0.0496771	0.658151	0.994736	Cpe	8	64592542	64693054	-	2609	protein_coding	carboxypeptidase E [Source:MGI Symbol;Acc:MGI:101932]	-
ENSMUSG00000095567	1007	995	1031	1042	1192	1388	983	842	1143	1283	14.4273	13.827	13.0379	12.9511	14.6023	15.425	13.1569	12.5273	12.9029	15.5891	1089.7	1057.51	0.0439525	0.658124	0.994736	Noc2l	4	156236010	156247616	+	2867	protein_coding	NOC2 like nucleolar associated transcriptional repressor [Source:MGI Symbol;Acc:MGI:1931051]	-
ENSMUSG00000017144	276	332	465	487	424	402	316	351	434	442	2.55795	2.98451	3.8039	3.91557	3.35999	2.88995	2.736	3.37817	3.16927	3.47412	378.716	395.31	-0.0633761	0.658105	0.994736	Rnd3	2	51130438	51149111	-	4432	protein_coding	Rho family GTPase 3 [Source:MGI Symbol;Acc:MGI:1921444]	-
ENSMUSG00000115624	14	17	1	4	10	13	9	6	14	17	0.123935	0.14597	0.00781372	0.030719	0.0756928	0.0892666	0.074431	0.0551578	0.0976517	0.12763	11.2549	9.47445	0.263833	0.658103	0.994736	Gm49204	14	49023930	49028569	-	4640	TEC	predicted gene, 49204 [Source:MGI Symbol;Acc:MGI:6118653]	-
ENSMUSG00000032343	12	41	12	11	15	11	8	9	34	21	0.135787	0.449999	0.119853	0.107982	0.14513	0.0965494	0.0845693	0.105757	0.303139	0.201528	15.6706	18.4774	-0.226407	0.658095	0.994736	Impg1	9	80313330	80465481	-	3630	protein_coding	interphotoreceptor matrix proteoglycan 1 [Source:MGI Symbol;Acc:MGI:1926876]	-
ENSMUSG00000103486	11	5	8	16	7	7	4	11	17	1	0.438245	0.193217	0.281324	0.553002	0.238458	0.216323	0.148878	0.455101	0.533654	0.0337881	7.79281	9.4564	-0.280706	0.658044	0.994736	Gm10657	9	58554799	58555829	+	1031	TEC	predicted gene 10657 [Source:MGI Symbol;Acc:MGI:3642259]	-
ENSMUSG00000005580	1323	2027	1592	1220	1936	1537	1506	1222	1983	1772	10.4566	15.5394	11.1062	8.36513	13.0835	9.4229	11.1199	10.0298	12.3492	11.8777	1554.79	1626.16	-0.0646344	0.657963	0.994736	Adcy9	16	4287529	4420498	-	5197	protein_coding	adenylate cyclase 9 [Source:MGI Symbol;Acc:MGI:108450]	-
ENSMUSG00000048652	3	0	1	1	0	0	0	1	2	0	0.0475594	0	0.0139929	0.013753	0	0	0	0.0164629	0.0249823	0	0.58403	1.0533	-0.837016	0.657957	0.994736	Samd13	3	146645195	146685592	-	2591	protein_coding	sterile alpha motif domain containing 13 [Source:MGI Symbol;Acc:MGI:2686498]	-
ENSMUSG00000062937	288	270	335	288	436	345	305	273	415	254	3.667	3.33452	3.76492	3.18122	4.74673	3.40736	3.62798	3.60971	4.16345	2.74279	308.944	323.205	-0.0656771	0.657949	0.994736	Mtap	4	89137122	89181081	+	3226	protein_coding	methylthioadenosine phosphorylase [Source:MGI Symbol;Acc:MGI:1914152]	-
ENSMUSG00000004393	636	693	683	667	655	784	698	567	753	746	10.3135	10.9001	9.776	9.38331	9.08194	9.86153	10.5742	9.5482	9.6212	10.2595	689.66	670.957	0.0401974	0.657909	0.994736	Ddx56	11	6258919	6267772	-	2533	protein_coding	DEAD (Asp-Glu-Ala-Asp) box polypeptide 56 [Source:MGI Symbol;Acc:MGI:1277172]	-
ENSMUSG00000042210	374	168	308	348	311	364	252	243	304	318	7.27723	3.1707	5.28979	5.8743	5.17422	5.49385	4.5808	4.91012	4.66074	5.24761	286.946	303.884	-0.0819693	0.657798	0.994736	Abhd14a	9	106440051	106447678	-	2111	protein_coding	abhydrolase domain containing 14A [Source:MGI Symbol;Acc:MGI:1915894]	-
ENSMUSG00000081151	1	0	0	0	0	0	0	2	1	0	0.0912789	0	0	0	0	0	0	0.189579	0.0719212	0	0.642258	0.220976	1.19178	0.657771	0.994736	Gm11448	2	161287220	161287669	+	450	processed_pseudogene	predicted gene 11448 [Source:MGI Symbol;Acc:MGI:3651347]	-
ENSMUSG00000060795	0	0	0	2	1	0	2	1	1	1	0	0	0	0.136529	0.0672825	0	0.147024	0.0817153	0.0620011	0.0667348	1.01936	0.57519	0.777383	0.657743	0.994736	Gm13363	2	19992921	19993442	+	522	processed_pseudogene	predicted gene 13363 [Source:MGI Symbol;Acc:MGI:3651407]	-
ENSMUSG00000032878	1223	1539	1456	1642	1726	1655	1523	1392	1976	1494	7.20633	8.79584	7.57255	8.39351	8.69597	7.56426	8.38367	8.51761	9.17406	7.46583	1564.03	1518.3	0.0424271	0.657715	0.994736	Ccdc85a	11	28385685	28584324	-	6971	protein_coding	coiled-coil domain containing 85A [Source:MGI Symbol;Acc:MGI:2445069]	-
ENSMUSG00000090031	14	13	17	14	14	10	14	13	18	29	0.105943	0.0954196	0.113549	0.0919081	0.0905859	0.058698	0.0989732	0.102159	0.107325	0.186115	16.4167	14.4765	0.180281	0.657714	0.994736	4732440D04Rik	1	6209866	6215293	-	5428	antisense	RIKEN cDNA 4732440D04 gene [Source:MGI Symbol;Acc:MGI:3604103]	-
ENSMUSG00000063727	85	91	83	65	110	137	68	48	68	102	1.23897	1.28657	1.06786	0.821936	1.37096	1.54897	0.925971	0.726564	0.780976	1.2609	80.7027	87.2416	-0.10719	0.657601	0.994736	Tnfrsf11b	15	54250619	54278484	-	2818	protein_coding	tumor necrosis factor receptor superfamily, member 11b (osteoprotegerin) [Source:MGI Symbol;Acc:MGI:109587]	-
ENSMUSG00000064288	20	16	12	31	14	14	6	15	27	23	2.63304	2.04315	1.39445	3.54057	1.57596	1.42967	0.737948	2.05074	2.80078	2.568	16.3299	18.7378	-0.192927	0.657586	0.994736	Hist1h4k	13	21750194	21750505	-	312	protein_coding	histone cluster 1, H4k [Source:MGI Symbol;Acc:MGI:2448439]	-
ENSMUSG00000020669	124	165	78	140	129	154	175	99	153	123	1.99349	2.57292	1.10683	1.95255	1.77326	1.92041	2.62831	1.65279	1.93807	1.67701	136.898	128.357	0.0940629	0.65757	0.994736	Sh3yl1	12	30911668	30960162	+	2555	protein_coding	Sh3 domain YSC-like 1 [Source:MGI Symbol;Acc:MGI:1346118]	-
ENSMUSG00000021275	1216	1770	1552	1354	1675	1679	1628	1124	1940	1777	5.22849	7.38189	5.89017	5.05062	6.15811	5.59982	6.53949	5.0188	6.57252	6.47993	1575.54	1518.25	0.0536989	0.657497	0.994736	Tecpr2	12	110889264	110972394	+	9553	protein_coding	tectonin beta-propeller repeat containing 2 [Source:MGI Symbol;Acc:MGI:2144865]	-
ENSMUSG00000063802	1610	947	1529	1691	1515	1896	1507	1250	1770	1472	34.9532	19.9417	29.2996	31.8484	28.1232	31.9287	30.5648	28.1814	30.2776	27.1025	1529.04	1465.04	0.0618612	0.65747	0.994736	Hspbp1	7	4660521	4685068	-	1892	protein_coding	HSPA (heat shock 70kDa) binding protein, cytoplasmic cochaperone 1 [Source:MGI Symbol;Acc:MGI:1913495]	-
ENSMUSG00000044026	60	44	54	51	69	98	64	27	46	83	0.710034	0.505047	0.564046	0.523578	0.698179	0.89957	0.707546	0.331805	0.428917	0.833002	60.6934	55.8446	0.125336	0.657415	0.994736	Slc35g1	19	38395980	38405607	+	3471	protein_coding	solute carrier family 35, member G1 [Source:MGI Symbol;Acc:MGI:2444789]	-
ENSMUSG00000074865	53	57	54	78	91	78	63	70	57	47	0.377689	0.39399	0.339661	0.48221	0.554485	0.431156	0.419417	0.518021	0.320052	0.284051	62.0808	66.3591	-0.103924	0.657411	0.994736	Zfp934	13	62479827	62571199	-	5764	protein_coding	zinc finger protein 934 [Source:MGI Symbol;Acc:MGI:1924367]	zf-C2H2
ENSMUSG00000032011	13162	8198	12685	12475	13248	14689	11692	10169	14810	13061	180.513	109.055	153.557	148.426	155.355	156.264	149.803	144.829	160.04	151.916	12472.5	12008.5	0.0547342	0.657289	0.994736	Thy1	9	44043384	44048579	+	2995	protein_coding	thymus cell antigen 1, theta [Source:MGI Symbol;Acc:MGI:98747]	-
ENSMUSG00000094958	3	6	6	4	4	3	8	3	4	11	0.0680058	0.131925	0.120052	0.0786624	0.0775308	0.0527505	0.169419	0.0706215	0.0714449	0.211474	5.7063	4.61488	0.301303	0.657257	0.994736	3110021N24Rik	4	108719649	108781904	+	1812	protein_coding	RIKEN cDNA 3110021N24 gene [Source:MGI Symbol;Acc:MGI:1920383]	-
ENSMUSG00000036578	1046	198	983	899	997	1095	844	749	1172	953	61.9985	11.3832	51.4276	46.2266	50.5283	50.3436	46.7346	46.1023	54.7349	47.9052	929.84	826.758	0.169564	0.657179	0.994736	Fxyd7	7	31042513	31051467	-	693	protein_coding	FXYD domain-containing ion transport regulator 7 [Source:MGI Symbol;Acc:MGI:1889006]	-
ENSMUSG00000044364	95	93	69	87	64	70	80	68	102	77	1.99192	1.8914	1.277	1.58252	1.14741	1.13848	1.56706	1.48064	1.68514	1.36924	77.4224	82.7508	-0.0938246	0.657163	0.994736	Tmem74b	2	151702008	151712157	+	1959	protein_coding	transmembrane protein 74B [Source:MGI Symbol;Acc:MGI:1918629]	-
ENSMUSG00000014498	1220	1819	1955	1434	2064	1513	1375	1384	2461	1637	5.96502	8.62652	8.43706	6.08252	8.62882	5.73814	6.2806	7.02714	9.48092	6.78798	1618.91	1697	-0.0679686	0.657159	0.994736	Ankrd52	10	128377115	128408704	+	8401	protein_coding	ankyrin repeat domain 52 [Source:MGI Symbol;Acc:MGI:2444029]	-
ENSMUSG00000029875	757	543	977	866	917	795	762	723	1008	700	10.4448	7.267	11.8985	10.3658	10.8184	8.50847	9.82212	10.3594	10.9585	8.19109	777.279	812.02	-0.0636124	0.65714	0.994736	Ccdc184	15	98167158	98170134	+	2977	protein_coding	coiled-coil domain containing 184 [Source:MGI Symbol;Acc:MGI:2146066]	-
ENSMUSG00000031530	283	280	563	419	569	444	288	377	594	614	4.24247	4.07138	7.44961	5.44915	7.29347	5.16292	4.0334	5.869	7.01626	7.80621	447.219	419.331	0.0925135	0.657136	0.994736	Dusp4	8	34807297	34819894	+	2740	protein_coding	dual specificity phosphatase 4 [Source:MGI Symbol;Acc:MGI:2442191]	-
ENSMUSG00000028480	151	100	141	143	102	129	121	136	112	116	2.67345	1.7173	2.20347	2.19641	1.54413	1.7716	2.00137	2.50049	1.56243	1.74178	121.358	128.714	-0.0877467	0.657115	0.994736	Glipr2	4	43957401	43979118	+	2320	protein_coding	GLI pathogenesis-related 2 [Source:MGI Symbol;Acc:MGI:1917770]	-
ENSMUSG00000103899	19	24	7	14	32	12	19	14	16	25	0.24006	0.294123	0.0780651	0.153453	0.345705	0.117606	0.224267	0.18369	0.159284	0.267883	16.9277	19.2782	-0.191656	0.657002	0.994736	Gm37940	6	28796463	28799713	+	3251	TEC	predicted gene, 37940 [Source:MGI Symbol;Acc:MGI:5611168]	-
ENSMUSG00000057967	50	69	39	60	54	49	29	48	86	49	1.73022	2.31597	1.19121	1.80122	1.59777	1.31525	0.937511	1.7249	2.34486	1.43803	50.2531	54.8132	-0.121582	0.656983	0.994736	Fgf18	11	33117430	33147400	-	1187	protein_coding	fibroblast growth factor 18 [Source:MGI Symbol;Acc:MGI:1277980]	-
ENSMUSG00000070883	25	42	19	23	32	25	23	30	28	25	0.401441	0.654158	0.269295	0.3204	0.439361	0.311389	0.34503	0.500258	0.354264	0.340457	25.8617	28.4483	-0.142811	0.656946	0.994736	Ccdc173	2	69758033	69789575	-	2558	protein_coding	coiled-coil domain containing 173 [Source:MGI Symbol;Acc:MGI:1923100]	-
ENSMUSG00000056144	24	12	25	31	14	41	18	22	14	29	0.380329	0.184451	0.349688	0.426179	0.189699	0.503979	0.266481	0.362044	0.174809	0.38975	24.0369	21.3457	0.17317	0.656943	0.994736	Trim34a	7	104244457	104262234	+	2592	protein_coding	tripartite motif-containing 34A [Source:MGI Symbol;Acc:MGI:2137359]	-
ENSMUSG00000037434	859	984	901	795	995	1129	894	670	1044	826	6.72842	7.47595	6.22928	5.40219	6.66397	6.85953	6.5419	5.44987	6.44329	5.48706	880.997	912.149	-0.0491666	0.656917	0.994736	Slc30a1	1	191906767	191913247	+	5244	protein_coding	solute carrier family 30 (zinc transporter), member 1 [Source:MGI Symbol;Acc:MGI:1345281]	-
ENSMUSG00000081769	10	9	14	10	8	20	12	13	15	2	0.155178	0.135464	0.191756	0.134621	0.106147	0.240735	0.173963	0.20949	0.183403	0.0263208	12.0336	10.2709	0.229446	0.6569	0.994736	Gm12216	11	53783418	53859256	-	2647	protein_coding	predicted gene 12216 [Source:MGI Symbol;Acc:MGI:3650088]	-
ENSMUSG00000066270	14	1	12	17	14	13	17	9	19	12	1.67655	0.116156	1.26842	1.76612	1.43353	1.20757	1.90188	1.11924	1.79279	1.21874	13.5493	11.581	0.226136	0.656876	0.994736	Gm10157	9	118837613	118837955	-	343	processed_pseudogene	predicted gene 10157 [Source:MGI Symbol;Acc:MGI:3642264]	-
ENSMUSG00000036934	142	159	236	248	277	218	192	161	249	216	3.47392	3.77294	5.09609	5.2634	5.79431	4.13684	4.38813	4.09024	4.79975	4.48152	200.696	210.836	-0.0728089	0.656865	0.994736	4921524J17Rik	8	85408759	85432833	-	1679	protein_coding	RIKEN cDNA 4921524J17 gene [Source:MGI Symbol;Acc:MGI:1913964]	-
ENSMUSG00000114882	2	1	0	3	0	2	0	1	0	7	0.030977	0.0150231	0	0.04031	0	0.0240281	0	0.0160842	0	0.091949	1.92224	1.23122	0.656846	0.656828	0.994736	Gm48581	13	47152357	47155008	-	2652	TEC	predicted gene, 48581 [Source:MGI Symbol;Acc:MGI:6098148]	-
ENSMUSG00000097783	16	7	9	24	12	7	10	21	17	25	0.382988	0.162523	0.190152	0.498379	0.245605	0.12997	0.223621	0.522006	0.320628	0.507511	15.9841	13.6619	0.217945	0.656824	0.994736	Gm26747	8	121421238	121428043	+	1716	lincRNA	predicted gene, 26747 [Source:MGI Symbol;Acc:MGI:5477241]	-
ENSMUSG00000058022	2	4	1	3	23	5	8	2	1	9	0.028664	0.0556055	0.0126503	0.0373001	0.281854	0.055585	0.107113	0.0297665	0.0112926	0.109393	4.91093	6.3654	-0.386652	0.656789	0.994736	Adtrp	13	41763148	41847684	-	2866	protein_coding	androgen dependent TFPI regulating protein [Source:MGI Symbol;Acc:MGI:1924596]	-
ENSMUSG00000085967	1	1	6	5	0	3	0	0	0	6	0.0233516	0.02265	0.123669	0.101291	0	0.0543399	0	0	0	0.118825	1.6707	2.57726	-0.610498	0.656733	0.994736	Gm12530	4	57172071	57176554	+	1759	antisense	predicted gene 12530 [Source:MGI Symbol;Acc:MGI:3651546]	-
ENSMUSG00000020102	614	1233	663	627	937	839	780	571	1026	793	2.13028	4.14937	2.03037	1.8872	2.77969	2.25793	2.52818	2.05729	2.8048	2.33335	774.175	819.541	-0.0817678	0.656652	0.994736	Slc16a7	10	125219270	125389465	-	11839	protein_coding	solute carrier family 16 (monocarboxylic acid transporters), member 7 [Source:MGI Symbol;Acc:MGI:1330284]	-
ENSMUSG00000021621	90	120	142	152	149	143	118	156	153	131	1.0803	1.39712	1.50447	1.58281	1.52925	1.33143	1.32322	1.94455	1.44704	1.33356	137.891	130.148	0.0772714	0.656638	0.994736	Zcchc9	13	91796533	91807705	-	3422	protein_coding	zinc finger, CCHC domain containing 9 [Source:MGI Symbol;Acc:MGI:1916335]	-
ENSMUSG00000008958	522	318	496	574	458	633	470	402	534	533	5.89211	3.4816	4.94169	5.62076	4.42034	5.54224	4.95616	4.71213	4.74929	5.10232	497.953	476.092	0.0654012	0.656637	0.994736	Vps72	3	95111022	95123051	+	3639	protein_coding	vacuolar protein sorting 72 [Source:MGI Symbol;Acc:MGI:1202305]	-
ENSMUSG00000006014	153	92	112	71	174	148	100	88	118	130	1.46835	0.856403	0.948746	0.591126	1.42783	1.10175	0.896573	0.877026	0.892294	1.05809	112.785	121.343	-0.103377	0.656599	0.994736	Prg4	1	150449412	150466165	-	4280	protein_coding	proteoglycan 4 (megakaryocyte stimulating factor, articular superficial zone protein) [Source:MGI Symbol;Acc:MGI:1891344]	-
ENSMUSG00000029861	3499	3855	3360	3097	3082	4027	3102	2835	3463	3557	35.0203	37.4241	29.683	26.8905	26.3753	31.2635	29.0044	29.4659	27.3096	30.1925	3299.51	3413.2	-0.0486703	0.656579	0.994736	Fam131b	6	42315312	42324643	-	4104	protein_coding	family with sequence similarity 131, member B [Source:MGI Symbol;Acc:MGI:1923406]	-
ENSMUSG00000022369	32	19	36	31	41	55	24	22	26	23	0.239813	0.138111	0.238132	0.201543	0.262722	0.319717	0.168028	0.171213	0.153526	0.146181	28.6776	31.795	-0.144073	0.656466	0.994736	Mtbp	15	55557408	55626423	+	5481	protein_coding	Mdm2, transformed 3T3 cell double minute p53 binding protein [Source:MGI Symbol;Acc:MGI:2146005]	-
ENSMUSG00000103878	0	0	0	0	3	1	0	0	4	1	0	0	0	0	0.0944972	0.0285752	0	0	0.116106	0.0312426	1.06632	0.562707	0.917273	0.656434	0.994736	Gm8197	1	182546250	182555480	+	1115	transcribed_processed_pseudogene	predicted gene 8197 [Source:MGI Symbol;Acc:MGI:3643349]	-
ENSMUSG00000034818	2270	3332	2125	2007	1984	2733	2315	1752	2301	2548	13.9834	19.9087	11.5542	10.7255	10.4501	13.0589	13.3225	11.2076	11.1684	13.3115	2260.1	2372.95	-0.0700768	0.656424	0.994736	Celf5	10	81459227	81482709	-	6668	protein_coding	CUGBP, Elav-like family member 5 [Source:MGI Symbol;Acc:MGI:2442333]	-
ENSMUSG00000037225	115	176	160	225	213	219	157	184	205	192	0.696503	1.03392	0.855338	1.1822	1.10305	1.02884	0.888323	1.15727	0.978286	0.986202	186.597	177.002	0.0730602	0.656389	0.994736	Fgf2	3	37348346	37410108	+	6782	protein_coding	fibroblast growth factor 2 [Source:MGI Symbol;Acc:MGI:95516]	-
ENSMUSG00000032412	2389	1940	2715	2868	2924	2813	2429	2318	3008	2168	41.0755	32.3534	41.203	42.7788	42.9867	37.516	39.0158	41.3877	40.7503	31.613	2481.11	2569.09	-0.0504976	0.656292	0.994736	Atp1b3	9	96332655	96364442	-	2389	protein_coding	ATPase, Na+/K+ transporting, beta 3 polypeptide [Source:MGI Symbol;Acc:MGI:107788]	-
ENSMUSG00000080893	399	210	400	353	449	369	377	369	361	261	40.769	20.8126	36.0753	31.2906	39.2277	29.2458	35.9869	39.1538	29.0637	22.6171	342.485	363.075	-0.0857754	0.656248	0.994736	Gm15920	5	130188395	130188796	+	402	processed_pseudogene	predicted gene 15920 [Source:MGI Symbol;Acc:MGI:3801934]	-
ENSMUSG00000048416	24	26	25	45	14	46	30	30	26	22	0.57348	0.602603	0.527278	0.932829	0.286039	0.8526	0.669691	0.744422	0.489516	0.44583	30.0483	26.9688	0.155114	0.65621	0.994736	Mlf1	3	67374097	67400003	+	1719	protein_coding	myeloid leukemia factor 1 [Source:MGI Symbol;Acc:MGI:1341819]	-
ENSMUSG00000031928	282	283	225	310	245	280	229	265	307	247	1.95433	1.90233	1.37633	1.86377	1.45179	1.50517	1.48262	1.90715	1.67638	1.45173	259.6	271.397	-0.0644778	0.656105	0.994736	Mre11a	9	14784654	14837123	+	5927	protein_coding	MRE11A homolog A, double strand break repair nuclease [Source:MGI Symbol;Acc:MGI:1100512]	-
ENSMUSG00000114491	0	1	1	2	0	1	0	0	2	4	0	0.0168534	0.0153366	0.0301473	0	0.0134777	0	0	0.0273812	0.0589434	1.29073	0.792026	0.718505	0.656082	0.994736	AC133598.1	13	39791438	39844840	+	2364	processed_transcript	novel transcript	-
ENSMUSG00000029458	1428	1640	1479	1429	1686	1578	1328	1345	1810	1634	6.96707	7.76099	6.36918	6.04835	7.03347	5.97186	6.05295	6.81452	6.95805	6.76105	1496.57	1540.33	-0.0415331	0.656059	0.994736	Brap	5	121660563	121687256	+	8419	protein_coding	BRCA1 associated protein [Source:MGI Symbol;Acc:MGI:1919649]	-
ENSMUSG00000032077	164	155	172	148	173	196	147	173	167	191	1.56115	1.43115	1.44518	1.22221	1.40811	1.44723	1.30727	1.71017	1.25258	1.54197	171.089	163.398	0.0646346	0.65604	0.994736	Bud13	9	46283008	46299110	+	4315	protein_coding	BUD13 homolog [Source:MGI Symbol;Acc:MGI:2443443]	-
ENSMUSG00000055900	125	152	140	119	127	157	129	104	190	146	2.4816	2.92696	2.45326	2.04952	2.15584	2.4177	2.39254	2.14411	2.9721	2.45819	139.844	133.618	0.0702311	0.656028	0.994736	Tmem69	4	116551633	116555936	-	2069	protein_coding	transmembrane protein 69 [Source:MGI Symbol;Acc:MGI:3045357]	-
ENSMUSG00000067594	80	87	105	96	94	113	116	70	80	67	1.12113	1.1826	1.29882	1.16713	1.12638	1.22836	1.5187	1.01872	0.883372	0.796309	87.1234	92.6368	-0.0906207	0.656008	0.994736	Krt77	15	101858731	101869705	-	2931	protein_coding	keratin 77 [Source:MGI Symbol;Acc:MGI:3588209]	-
ENSMUSG00000045502	3	2	0	0	0	1	0	1	0	1	0.0638479	0.0412864	0	0	0	0.0165084	0	0.0221012	0	0.0180495	0.598751	1.07861	-0.838966	0.655982	0.994736	Hcar2	5	123863570	123865499	-	1930	protein_coding	hydroxycarboxylic acid receptor 2 [Source:MGI Symbol;Acc:MGI:1933383]	-
ENSMUSG00000034442	138	142	186	216	202	187	144	141	224	175	2.65003	2.64491	3.15266	3.59839	3.31675	2.78544	2.58334	2.81178	3.38928	2.85003	168.35	176.321	-0.0671036	0.655972	0.994736	Trmt5	12	73280011	73286710	-	2139	protein_coding	TRM5 tRNA methyltransferase 5 [Source:MGI Symbol;Acc:MGI:1923607]	-
ENSMUSG00000032671	1	0	0	3	1	1	0	0	2	0	0.0499702	0	0	0.130051	0.0427268	0.0387607	0	0	0.0787459	0	0.524144	0.989976	-0.853601	0.655934	0.994736	A930018P22Rik	2	104122769	104124749	+	822	protein_coding	RIKEN cDNA A930018P22 gene [Source:MGI Symbol;Acc:MGI:1915493]	-
ENSMUSG00000025058	2	2	2	1	6	4	8	1	5	0	0.0218836	0.0212261	0.0193157	0.00949229	0.0561345	0.0339492	0.0817758	0.0113626	0.0431068	0	3.48007	2.56999	0.432798	0.655914	0.994736	5430427O19Rik	X	85870354	85891499	+	3754	protein_coding	RIKEN cDNA 5430427O19 gene [Source:MGI Symbol;Acc:MGI:1918648]	-
ENSMUSG00000031492	46	79	134	78	106	76	61	46	168	72	0.296667	0.494185	0.762797	0.436404	0.58453	0.380194	0.367526	0.308078	0.853705	0.393807	79.9565	87.9235	-0.134238	0.655902	0.994736	Chrnb3	8	27368711	27399730	+	6369	protein_coding	cholinergic receptor, nicotinic, beta polypeptide 3 [Source:MGI Symbol;Acc:MGI:106212]	-
ENSMUSG00000084898	50	44	32	52	50	62	44	38	67	45	1.88247	1.6068	1.06341	1.69842	1.6096	1.81063	1.54759	1.4857	1.98756	1.43685	49.2205	45.9404	0.105875	0.655892	0.994736	Gm12371	4	36952966	36988032	+	1091	lincRNA	predicted gene 12371 [Source:MGI Symbol;Acc:MGI:3652322]	-
ENSMUSG00000034687	180	369	364	275	376	241	257	222	473	325	0.417505	0.830169	0.745217	0.553355	0.745704	0.433597	0.556889	0.534728	0.864444	0.639311	292.697	311.842	-0.0912822	0.655837	0.994736	Fras1	5	96373955	96784728	+	17709	protein_coding	Fraser extracellular matrix complex subunit 1 [Source:MGI Symbol;Acc:MGI:2385368]	-
ENSMUSG00000035898	408	701	717	671	946	661	527	650	883	618	2.05403	3.42306	3.18609	2.93056	4.07218	2.58124	2.47858	3.39821	3.50262	2.6386	650.12	684.278	-0.0747242	0.655772	0.994736	Uba6	5	86109287	86172803	-	8159	protein_coding	ubiquitin-like modifier activating enzyme 6 [Source:MGI Symbol;Acc:MGI:1913894]	-
ENSMUSG00000067873	1218	1653	1595	1402	1508	1607	1409	1228	1565	1580	10.2541	13.4982	11.8524	10.2396	10.8553	10.4942	11.0818	10.736	10.3813	11.281	1437.97	1480.81	-0.0424835	0.655723	0.994736	Htatsf1	X	57053583	57067183	+	4879	protein_coding	HIV TAT specific factor 1 [Source:MGI Symbol;Acc:MGI:1919709]	-
ENSMUSG00000034259	376	251	366	318	302	430	347	289	336	347	7.94056	5.14148	6.8224	5.82603	5.45331	7.04388	6.84603	6.338	5.591	6.21488	340.211	325.475	0.06467	0.655718	0.994736	Exosc4	15	76327397	76330677	+	1945	protein_coding	exosome component 4 [Source:MGI Symbol;Acc:MGI:1923576]	-
ENSMUSG00000079067	47	31	52	81	41	70	53	28	50	39	6.91953	4.42682	6.75732	10.3454	5.16122	7.99387	7.28955	4.28083	5.8001	4.86948	46.0303	50.4392	-0.128652	0.655713	0.994736	Hmgn2-ps1	5	84123313	84123591	+	279	processed_pseudogene	high mobility group nucleosomal binding domain 2, pseudogene 1 [Source:MGI Symbol;Acc:MGI:3783162]	-
ENSMUSG00000026734	1	0	0	0	5	0	0	0	0	3	0.0179134	0	0	0	0.0765841	0	0	0	0	0.0455764	0.574939	1.15882	-1.00923	0.655698	0.994736	4921504E06Rik	2	19462837	19553914	-	2293	protein_coding	RIKEN cDNA 4921504E06 gene [Source:MGI Symbol;Acc:MGI:1918087]	-
ENSMUSG00000020372	3283	3103	3869	4097	3789	4618	3628	3013	3548	3326	26.3432	24.1508	27.4024	28.5198	25.9963	28.743	27.1964	25.1066	22.432	22.6339	3524.49	3635.64	-0.0448663	0.65567	0.994736	Rack1	11	48800332	48806434	+	5119	protein_coding	receptor for activated C kinase 1 [Source:MGI Symbol;Acc:MGI:101849]	-
ENSMUSG00000038055	912	753	1027	1012	908	1108	857	800	1128	1039	11.1723	8.94737	11.1048	10.7551	9.51097	10.5286	9.80791	10.1772	10.8879	10.7946	955.498	926.355	0.0451396	0.655626	0.994736	Dexi	16	10502531	10543054	-	3353	protein_coding	dexamethasone-induced transcript [Source:MGI Symbol;Acc:MGI:1926236]	-
ENSMUSG00000020361	5652	8280	6783	6040	8007	7289	6031	5755	8892	6763	41.9969	59.6755	44.4866	38.9345	50.8715	42.011	41.8649	44.407	52.0596	42.6181	6727.13	6975.65	-0.0523049	0.655622	0.994736	Hspa4	11	53259814	53300457	-	5528	protein_coding	heat shock protein 4 [Source:MGI Symbol;Acc:MGI:1342292]	-
ENSMUSG00000082381	14	30	12	7	30	13	13	18	20	19	1.00359	2.08593	0.75928	0.43532	1.83882	0.722857	0.870599	1.33996	1.12965	1.15511	16.3296	18.6714	-0.198015	0.655598	0.994736	Gm12928	4	126476727	126477299	-	573	processed_pseudogene	predicted gene 12928 [Source:MGI Symbol;Acc:MGI:3652022]	-
ENSMUSG00000022790	543	886	751	839	803	707	632	622	1011	813	4.96416	7.85654	6.06009	6.65413	6.27699	5.01356	5.39771	5.90511	7.28257	6.30343	733.368	764.982	-0.0609102	0.655586	0.994736	Igsf11	16	38892671	39027159	+	4493	protein_coding	immunoglobulin superfamily, member 11 [Source:MGI Symbol;Acc:MGI:2388477]	-
ENSMUSG00000057722	88	122	90	94	127	156	111	38	117	87	0.512788	0.689551	0.462904	0.475188	0.632774	0.705116	0.604261	0.229948	0.53719	0.429946	96.3871	104.533	-0.111779	0.655545	0.994736	Lepr	4	101717404	101815352	+	7049	protein_coding	leptin receptor [Source:MGI Symbol;Acc:MGI:104993]	-
ENSMUSG00000029149	21	65	47	30	22	27	20	29	49	47	0.644683	1.93549	1.27355	0.79897	0.577483	0.642941	0.573592	0.924518	1.18525	1.22367	33.2438	37.3295	-0.164743	0.655545	0.994736	Krtcap3	5	31251691	31253202	+	1338	protein_coding	keratinocyte associated protein 3 [Source:MGI Symbol;Acc:MGI:1917065]	-
ENSMUSG00000068452	0	0	2	8	7	4	8	1	6	4	0	0	0.0113246	0.0445217	0.0383961	0.019904	0.0479442	0.00666178	0.0303276	0.021762	4.42193	3.2566	0.426926	0.655533	0.994736	Duox2	2	122279247	122298165	-	6403	protein_coding	dual oxidase 2 [Source:MGI Symbol;Acc:MGI:3036280]	-
ENSMUSG00000109392	2	2	0	1	0	2	2	2	2	0	0.0645841	0.0626436	0	0.0280142	0	0.0500964	0.0603354	0.0670682	0.0508877	0	1.58369	1.05144	0.608849	0.655457	0.994736	Gm5737	7	120812365	120831193	+	1272	protein_coding	predicted gene 5737 [Source:MGI Symbol;Acc:MGI:3645276]	-
ENSMUSG00000114311	2	3	1	3	3	2	4	0	1	2	0.0355324	0.0516972	0.0156815	0.046238	0.0455728	0.0275617	0.0663898	0	0.0139985	0.0301346	1.74368	2.40618	-0.461395	0.655263	0.994736	Gm31452	13	107063693	107099252	+	2312	lincRNA	predicted gene, 31452 [Source:MGI Symbol;Acc:MGI:5590611]	-
ENSMUSG00000053358	27	4	35	30	15	26	17	19	22	16	0.601105	0.0863769	0.687776	0.579416	0.28554	0.448994	0.353575	0.439269	0.385919	0.302097	19.4336	22.3053	-0.19885	0.655232	0.994736	Gm9905	7	121033252	121035096	-	1845	TEC	predicted gene 9905 [Source:MGI Symbol;Acc:MGI:3642311]	-
ENSMUSG00000087785	0	0	0	2	0	0	2	1	1	0	0	0	0	0.574743	0	0	0.618924	0.343995	0.261004	0	0.827714	0.387621	0.98861	0.655224	0.994736	Gm23172	2	128780376	128780499	+	124	snoRNA	predicted gene, 23172 [Source:MGI Symbol;Acc:MGI:5452949]	-
ENSMUSG00000079435	1334	661	1317	1287	1081	1232	908	1166	1137	1082	33.1086	15.9125	28.8512	27.7106	22.9404	23.7179	21.0531	30.0521	22.2347	22.7747	1082.99	1143.24	-0.0783584	0.655208	0.994736	Rpl36a	X	134585654	134588062	+	1655	protein_coding	ribosomal protein L36A [Source:MGI Symbol;Acc:MGI:1201789]	-
ENSMUSG00000074516	57	16	50	40	27	32	19	41	63	69	4.87771	1.32804	3.77663	2.96951	1.97558	2.12409	1.51894	3.64348	4.24785	5.00761	43.3743	38.5661	0.172607	0.655169	0.994736	Gm10709	9	7751725	7752204	+	480	processed_pseudogene	predicted gene 10709 [Source:MGI Symbol;Acc:MGI:3642754]	-
ENSMUSG00000105336	2	0	0	0	1	0	0	0	0	1	0.0941019	0	0	0	0.0402308	0	0	0	0	0.0399033	0.191646	0.62952	-1.21851	0.655162	0.994736	AU022133	3	58665470	58666566	-	873	processed_pseudogene	expressed sequence AU022133 [Source:MGI Symbol;Acc:MGI:2139888]	-
ENSMUSG00000092509	4	1	4	0	0	0	0	1	1	4	0.174418	0.0422944	0.153952	0	0	0	0	0.0452817	0.0343573	0.147922	1.17535	1.878	-0.666253	0.655126	0.994736	Gm20394	11	100349696	100350889	-	942	processed_transcript	predicted gene 20394 [Source:MGI Symbol;Acc:MGI:5141859]	-
ENSMUSG00000050953	4682	4930	6063	6277	7141	6306	5101	5185	6359	6000	18.7497	19.1496	21.431	21.8071	24.4518	19.5883	19.0838	21.5626	20.065	20.3776	5638.39	5807.01	-0.042704	0.655104	0.994736	Gja1	10	56377330	56402513	+	10257	protein_coding	gap junction protein, alpha 1 [Source:MGI Symbol;Acc:MGI:95713]	-
ENSMUSG00000108532	2	0	2	1	5	0	1	1	3	2	0.013161	0	0.0116167	0.00570876	0.0281332	0	0.0061476	0.00683361	0.0155549	0.0111617	1.35207	1.96674	-0.545461	0.655081	0.994736	Gm32647	7	94042691	94709171	+	6242	lincRNA	predicted gene, 32647 [Source:MGI Symbol;Acc:MGI:5591806]	-
ENSMUSG00000028959	1113	882	967	1149	998	1331	1087	865	1092	1112	10.4568	8.03753	8.01903	9.36495	8.0172	9.69977	9.54066	8.43936	8.08374	8.86028	1065.25	1029.22	0.0500888	0.65505	0.994736	Fastk	5	24438440	24445287	-	4372	protein_coding	Fas-activated serine/threonine kinase [Source:MGI Symbol;Acc:MGI:1913837]	-
ENSMUSG00000057177	3111	2145	2899	2498	2754	3201	2298	2296	2937	2705	44.0641	29.4689	36.2431	30.6945	33.3533	35.1683	30.4075	33.7713	32.7775	32.4932	2606.37	2703.82	-0.0527499	0.655034	0.994736	Gsk3a	7	25228258	25237851	-	2900	protein_coding	glycogen synthase kinase 3 alpha [Source:MGI Symbol;Acc:MGI:2152453]	-
ENSMUSG00000036198	133	180	370	390	266	183	316	294	259	123	1.59691	2.0963	3.92125	4.06235	2.73087	1.70436	3.54457	3.66579	2.45028	1.25249	235.579	265.009	-0.171424	0.654975	0.994736	Arhgap36	X	49463945	49500244	+	3421	protein_coding	Rho GTPase activating protein 36 [Source:MGI Symbol;Acc:MGI:1922654]	-
ENSMUSG00000022667	3	4	2	10	10	7	3	3	0	10	0.036806	0.0476002	0.0216581	0.106434	0.104903	0.0666156	0.0343847	0.0382217	0	0.104049	4.46064	5.70121	-0.359536	0.65489	0.994736	Cd200r1	16	44765736	44794978	+	3348	protein_coding	CD200 receptor 1 [Source:MGI Symbol;Acc:MGI:1889024]	-
ENSMUSG00000044125	31	31	17	14	28	29	14	24	34	41	0.738168	0.715989	0.357302	0.289204	0.570087	0.535639	0.311436	0.593466	0.63791	0.827975	27.3878	24.6002	0.162261	0.654862	0.994736	9530080O11Rik	4	95959715	95967655	-	1725	processed_transcript	RIKEN cDNA 9530080O11 gene [Source:MGI Symbol;Acc:MGI:2441751]	-
ENSMUSG00000028010	241	107	222	177	158	199	143	180	253	233	5.77549	2.48718	4.69589	3.67983	3.23757	3.69918	3.20151	4.47956	4.77727	4.73552	195.529	183.072	0.0963221	0.654811	0.994736	Gar1	3	129824912	129831396	-	1714	protein_coding	GAR1 ribonucleoprotein [Source:MGI Symbol;Acc:MGI:1930948]	-
ENSMUSG00000107310	0	0	0	0	1	0	2	1	0	0	0	0	0	0	0.0113772	0	0.0248612	0.0138177	0	0	0.652447	0.187569	1.21415	0.654775	0.994736	Gm7452	6	36956802	36959888	+	3087	transcribed_processed_pseudogene	predicted pseudogene 7452 [Source:MGI Symbol;Acc:MGI:3645151]	-
ENSMUSG00000107211	2	0	0	2	6	2	1	1	2	1	0.0846917	0	0	0.0734723	0.217246	0.0656934	0.0395601	0.0439746	0.066731	0.0359129	1.33237	1.95499	-0.553033	0.654734	0.994736	Gm5864	5	32420003	32420972	+	970	processed_pseudogene	predicted gene 5864 [Source:MGI Symbol;Acc:MGI:3648579]	-
ENSMUSG00000042348	664	686	753	740	847	930	678	680	842	783	7.75935	7.77558	7.76686	7.50191	8.46312	8.42987	7.40174	8.25196	7.75276	7.75995	759.892	739.61	0.0387711	0.65467	0.994736	Arl15	13	113794505	114157461	+	3515	protein_coding	ADP-ribosylation factor-like 15 [Source:MGI Symbol;Acc:MGI:2442308]	-
ENSMUSG00000081957	34	14	36	30	44	24	42	37	40	34	2.07822	0.830028	1.94227	1.59081	2.29962	1.1379	2.39833	2.34858	1.92646	1.76251	35.1306	31.5666	0.145868	0.654629	0.994736	Ak3l2-ps	2	72633936	72634607	+	672	processed_pseudogene	adenylate kinase 3-like 2, pseudogene [Source:MGI Symbol;Acc:MGI:3574349]	-
ENSMUSG00000009246	12	14	6	13	17	11	10	9	15	11	0.0770406	0.0871802	0.0340003	0.0724043	0.0933205	0.0547787	0.059977	0.0600029	0.0758781	0.0598923	10.843	12.4491	-0.19708	0.654601	0.994736	Trpm5	7	143069153	143094642	-	6398	protein_coding	transient receptor potential cation channel, subfamily M, member 5 [Source:MGI Symbol;Acc:MGI:1861718]	-
ENSMUSG00000025038	23	31	36	45	41	24	38	29	36	37	0.369905	0.483587	0.511043	0.627852	0.563814	0.299401	0.570942	0.48434	0.456196	0.504665	32.2986	35.0136	-0.126424	0.654581	0.994736	Efhc2	X	17132049	17319368	-	2554	protein_coding	EF-hand domain (C-terminal) containing 2 [Source:MGI Symbol;Acc:MGI:1921655]	-
ENSMUSG00000028970	30	29	47	61	54	25	30	58	52	35	0.154226	0.144606	0.213268	0.27205	0.237367	0.0996912	0.14408	0.309638	0.210633	0.152596	39.9887	43.8463	-0.14472	0.654567	0.994736	Abcb1b	5	8798147	8866315	+	7990	protein_coding	ATP-binding cassette, sub-family B (MDR/TAP), member 1B [Source:MGI Symbol;Acc:MGI:97568]	-
ENSMUSG00000061518	3035	692	2349	2048	1673	2526	1892	2024	2406	2519	78.5533	17.3725	53.6638	45.9852	37.0247	50.7131	45.7481	54.401	49.0669	55.2935	2211.91	1986.94	0.15479	0.654564	0.994736	Cox5b	1	36691449	36693681	+	1587	protein_coding	cytochrome c oxidase subunit 5B [Source:MGI Symbol;Acc:MGI:88475]	-
ENSMUSG00000113688	6	7	0	1	0	3	0	5	12	2	0.0828413	0.0937443	0	0.0119778	0	0.032129	0	0.0716897	0.130546	0.0234189	4.1748	2.97455	0.510893	0.654563	0.994736	A930027P06Rik	13	17951938	17954912	+	2975	TEC	RIKEN cDNA A930027P06 gene [Source:MGI Symbol;Acc:MGI:3026956]	-
ENSMUSG00000054619	577	435	754	953	868	725	665	703	1004	768	9.13316	6.67861	10.5344	13.0864	11.7478	8.90152	9.83362	11.5556	12.5218	10.3097	752.468	713.635	0.0757813	0.654454	0.994736	Mettl7a1	15	100304140	100328662	+	2595	protein_coding	methyltransferase like 7A1 [Source:MGI Symbol;Acc:MGI:1916523]	-
ENSMUSG00000031831	7	14	7	13	9	16	9	4	3	12	0.101924	0.197724	0.0899644	0.164212	0.11205	0.180709	0.122425	0.0604826	0.0344182	0.148184	8.42256	10.0402	-0.245934	0.654342	0.994736	Dnaaf1	8	119575235	119598454	+	2821	protein_coding	dynein, axonemal assembly factor 1 [Source:MGI Symbol;Acc:MGI:1915520]	-
ENSMUSG00000107902	2	0	8	1	1	1	0	6	0	0	0.0262967	0	0.0928442	0.0114066	0.0112425	0.0101989	0	0.0819245	0	0	1.57458	2.39585	-0.659141	0.654336	0.994736	Gm32592	6	98121796	98248611	+	3124	antisense	predicted gene, 32592 [Source:MGI Symbol;Acc:MGI:5591751]	-
ENSMUSG00000092233	3	1	0	0	0	0	0	0	2	0	0.331254	0.1071	0	0	0	0	0	0	0.174003	0	0.350535	0.870768	-1.10192	0.654308	0.994736	Gm20403	12	54986158	54986529	-	372	protein_coding	predicted gene 20403 [Source:MGI Symbol;Acc:MGI:5141868]	-
ENSMUSG00000039887	258	242	261	321	314	339	264	278	306	302	4.2356	3.85356	3.78206	4.57176	4.40773	4.31694	4.04898	4.73949	3.95825	4.20477	290.576	279.722	0.0529999	0.654283	0.994736	Alg14	3	121291773	121363094	+	2502	protein_coding	asparagine-linked glycosylation 14 [Source:MGI Symbol;Acc:MGI:1914039]	-
ENSMUSG00000054263	766	1174	1076	979	1509	876	1021	1033	1960	1115	2.91981	4.34055	3.62018	3.23736	4.91818	2.59006	3.63578	4.08899	5.88665	3.60446	1164.37	1097.56	0.0850918	0.654271	0.994736	Lifr	15	7090614	7197489	+	10776	protein_coding	leukemia inhibitory factor receptor [Source:MGI Symbol;Acc:MGI:96788]	-
ENSMUSG00000087128	11	10	24	33	21	25	28	12	30	20	0.470167	0.414582	0.905448	1.22365	0.767482	0.828858	1.11806	0.532637	1.01034	0.724985	22.0984	19.5614	0.173839	0.65426	0.994736	Gm12655	4	94460931	94477180	-	961	processed_transcript	predicted gene 12655 [Source:MGI Symbol;Acc:MGI:3651648]	-
ENSMUSG00000003341	5	5	12	6	12	3	6	16	21	3	0.0435768	0.0422675	0.0923123	0.0453648	0.0894245	0.0202809	0.0488521	0.144809	0.144209	0.0221741	9.76916	7.91655	0.289391	0.654255	0.994736	Atp8b3	10	80519584	80539124	-	4713	protein_coding	ATPase, class I, type 8B, member 3 [Source:MGI Symbol;Acc:MGI:1914581]	-
ENSMUSG00000083374	0	0	0	1	0	1	0	1	0	1	0	0	0	0.0748615	0	0.0669355	0	0.0896121	0	0.0731839	0.598751	0.19381	1.10848	0.654238	0.994736	Gm11449	2	161482563	161483038	-	476	processed_pseudogene	predicted gene 11449 [Source:MGI Symbol;Acc:MGI:3651346]	-
ENSMUSG00000107411	10	6	6	4	4	5	5	0	8	8	0.0869139	0.0505815	0.0460292	0.03016	0.0297262	0.0337085	0.0405981	0	0.0547855	0.0589683	4.85073	6.16171	-0.314387	0.654206	0.994736	Gm19040	6	114738534	114743259	+	4726	processed_pseudogene	predicted gene, 19040 [Source:MGI Symbol;Acc:MGI:5011225]	-
ENSMUSG00000001229	1638	1771	1819	1597	1947	1917	1618	1348	2188	1790	8.53503	8.95078	8.36598	7.21903	8.67455	7.74808	7.87619	7.29411	8.98308	7.91014	1713.02	1762.31	-0.0403909	0.654148	0.994736	Dpp9	17	56186807	56218905	-	7883	protein_coding	dipeptidylpeptidase 9 [Source:MGI Symbol;Acc:MGI:2443967]	-
ENSMUSG00000097769	49	50	61	72	55	80	47	50	46	53	0.431354	0.426933	0.473981	0.549861	0.413991	0.546272	0.386529	0.457087	0.319068	0.395689	53.6284	57.4809	-0.101293	0.654066	0.994736	Snhg4	18	35553371	35558316	+	4666	processed_transcript	small nucleolar RNA host gene 4 [Source:MGI Symbol;Acc:MGI:4937091]	-
ENSMUSG00000096775	1	10	8	9	3	14	9	7	5	4	0.0226062	0.21927	0.159629	0.176503	0.0579881	0.245492	0.190071	0.16433	0.0890604	0.076688	7.5932	6.1789	0.292567	0.654027	0.994736	Gm5796	14	4023941	4041370	+	1817	protein_coding	predicted gene 5796 [Source:MGI Symbol;Acc:MGI:3779522]	-
ENSMUSG00000051527	762	1138	1072	1025	1235	907	1074	923	1357	863	1.73136	2.50799	2.14991	2.02041	2.39933	1.59853	2.27973	2.17784	2.4294	1.66296	1001.19	1045.93	-0.0636734	0.653943	0.994736	Usp29	7	6730578	6967219	+	18078	protein_coding	ubiquitin specific peptidase 29 [Source:MGI Symbol;Acc:MGI:1888998]	-
ENSMUSG00000098931	0	0	1	0	0	1	0	1	0	1	0	0	0.285478	0	0	0.250876	0	0.335869	0	0.274296	0.598751	0.196565	1.10846	0.653915	0.994736	Mir8099-2	12	93927338	93927464	+	127	miRNA	microRNA 8099-2 [Source:MGI Symbol;Acc:MGI:5531074]	-
ENSMUSG00000106032	0	2	0	9	0	1	4	2	3	6	0	0.0163084	0	0.0656379	0	0.00652094	0.0314149	0.0174602	0.0198718	0.042778	3.15418	2.15998	0.534217	0.653836	0.994736	Gm42463	3	94413401	94418286	+	4886	sense_intronic	predicted gene 42463 [Source:MGI Symbol;Acc:MGI:5662600]	-
ENSMUSG00000041126	789	511	697	801	733	922	677	596	842	784	19.846	12.4672	15.4747	17.4788	15.7649	17.989	15.9086	15.568	16.6877	16.7245	738.872	710.292	0.0576436	0.653781	0.994736	H2afv	11	6427229	6444443	-	1633	protein_coding	H2A histone family, member V [Source:MGI Symbol;Acc:MGI:1924855]	-
ENSMUSG00000063804	45	51	68	52	59	39	55	43	72	54	0.203905	0.224149	0.271967	0.204409	0.22859	0.137076	0.232822	0.202337	0.25706	0.207515	51.3004	55.0549	-0.104552	0.653774	0.994736	Lin28b	10	45376620	45486395	-	9065	protein_coding	lin-28 homolog B (C. elegans) [Source:MGI Symbol;Acc:MGI:3584032]	CSD
ENSMUSG00000108126	2	15	6	11	4	9	4	9	18	8	0.0437905	0.318561	0.115956	0.208942	0.0748858	0.152853	0.0818194	0.204637	0.310534	0.148552	9.18982	7.62114	0.27407	0.653763	0.994736	Gm43909	6	145863297	145865172	+	1876	TEC	predicted gene, 43909 [Source:MGI Symbol;Acc:MGI:5690301]	-
ENSMUSG00000056671	3	10	0	1	2	2	3	3	1	3	0.170202	0.550295	0	0.0492183	0.0970206	0.0880146	0.159005	0.176749	0.0447024	0.144346	2.42634	3.31029	-0.455366	0.653748	0.994736	Prelid2	18	41875696	41951194	-	724	protein_coding	PRELI domain containing 2 [Source:MGI Symbol;Acc:MGI:1924869]	-
ENSMUSG00000020900	6578	9778	7381	5616	8077	7182	6773	6166	9512	7509	25.8362	37.2508	25.5883	19.1357	27.1253	21.8806	24.852	25.1495	29.437	25.0124	7211.59	7540.12	-0.0642386	0.653726	0.994736	Myh10	11	68691559	68816632	+	10458	protein_coding	myosin, heavy polypeptide 10, non-muscle [Source:MGI Symbol;Acc:MGI:1930780]	-
ENSMUSG00000091230	21	24	24	12	19	27	26	12	13	14	1.29517	1.43572	1.30651	0.642055	1.00196	1.29167	1.49806	0.768565	0.631741	0.732279	17.8973	20.2358	-0.174186	0.653725	0.994736	Gm6970	19	47170469	47171134	-	666	protein_coding	predicted gene 6970 [Source:MGI Symbol;Acc:MGI:3645322]	-
ENSMUSG00000038383	395	397	506	462	494	525	474	415	517	460	1.73974	1.69601	1.96712	1.76527	1.86039	1.79361	1.95035	1.89813	1.79417	1.71824	466.107	451.459	0.0445783	0.653723	0.994736	Pigu	2	155278243	155357430	-	9326	protein_coding	phosphatidylinositol glycan anchor biosynthesis, class U [Source:MGI Symbol;Acc:MGI:3039607]	-
ENSMUSG00000036278	305	241	363	353	249	313	272	270	348	288	9.83361	7.53671	10.3303	9.87349	6.8644	7.82777	8.19273	9.03999	8.84055	7.87491	290.548	303.96	-0.0653372	0.653659	0.994736	Macrod1	19	7056768	7198061	+	1274	protein_coding	MACRO domain containing 1 [Source:MGI Symbol;Acc:MGI:2147583]	-
ENSMUSG00000062646	132	181	203	202	165	205	191	146	205	205	0.596082	0.792797	0.809135	0.791346	0.637098	0.71807	0.805772	0.684662	0.729412	0.785102	184.907	176.789	0.0640728	0.65364	0.994736	Ganc	2	120403896	120461700	+	9096	protein_coding	glucosidase, alpha; neutral C [Source:MGI Symbol;Acc:MGI:1923301]	-
ENSMUSG00000055078	1034	1029	1348	1234	1431	1567	1313	994	1487	1129	14.2811	13.7851	16.4333	14.7856	16.8994	16.7877	16.9415	14.2567	16.1823	13.2244	1256.17	1214.9	0.0481794	0.653592	0.994736	Gabra5	7	57407672	57510059	-	2974	protein_coding	gamma-aminobutyric acid (GABA) A receptor, subunit alpha 5 [Source:MGI Symbol;Acc:MGI:95617]	-
ENSMUSG00000086644	0	0	0	2	0	1	0	2	0	1	0	0	0	0.169283	0	0.07568	0	0.202638	0	0.0827448	0.832246	0.387621	0.993215	0.653465	0.994736	Gm13470	2	46419535	46442710	-	421	lincRNA	predicted gene 13470 [Source:MGI Symbol;Acc:MGI:3649387]	-
ENSMUSG00000028149	7270	8803	8275	7878	10288	9500	7918	6671	10340	8366	39.5051	46.3981	39.6898	37.1379	47.8012	40.0426	40.1958	37.6444	44.2717	38.5546	8281.14	8519.24	-0.0408512	0.653461	0.994736	Rap1gds1	3	138925902	139075201	-	7559	protein_coding	RAP1, GTP-GDP dissociation stimulator 1 [Source:MGI Symbol;Acc:MGI:2385189]	-
ENSMUSG00000106874	30	32	18	30	35	40	18	21	52	38	1.17359	1.21421	0.621525	1.01812	1.17072	1.21376	0.657828	0.853107	1.60282	1.26071	32.0148	29.1976	0.143704	0.653447	0.994736	Gm20186	6	18845910	18848207	-	1050	lincRNA	predicted gene, 20186 [Source:MGI Symbol;Acc:MGI:5012371]	-
ENSMUSG00000096256	22	62	21	49	40	38	43	25	45	30	0.528457	1.44454	0.445245	1.02109	0.821555	0.708029	0.964943	0.623616	0.851699	0.61115	35.0784	38.8749	-0.147943	0.653447	0.994736	Gm21093	4	42033017	42034726	-	1710	protein_coding	predicted gene, 21093 [Source:MGI Symbol;Acc:MGI:5434448]	-
ENSMUSG00000009596	4	3	0	3	0	1	2	2	2	0	0.0731857	0.0532401	0	0.0476179	0	0.0141921	0.0341856	0.0380003	0.0288326	0	1.41009	2.08886	-0.570602	0.653405	0.994736	Taf7l	X	134460118	134476490	-	2245	protein_coding	TATA-box binding protein associated factor 7 like [Source:MGI Symbol;Acc:MGI:1921719]	-
ENSMUSG00000037509	3534	3473	3726	4203	4043	4116	3711	3046	4775	3472	14.7207	14.0319	13.6993	15.1881	14.3998	13.299	14.4411	13.176	15.6719	12.2654	3705.46	3808.09	-0.0393205	0.653393	0.994736	Arhgef4	1	34678188	34813309	+	9861	protein_coding	Rho guanine nucleotide exchange factor (GEF) 4 [Source:MGI Symbol;Acc:MGI:2442507]	-
ENSMUSG00000106130	1	3	0	2	0	1	0	1	6	2	0.436973	1.27153	0	0.758172	0	0.33895	0	0.45378	2.06582	0.741182	1.842	1.23212	0.611211	0.653355	0.994736	Gm44361	3	134147015	134147108	-	94	miRNA	predicted gene, 44361 [Source:MGI Symbol;Acc:MGI:5690753]	-
ENSMUSG00000021831	784	847	887	909	1024	901	935	794	1147	943	6.09332	6.38517	6.08491	6.12893	6.80499	5.43179	6.78884	6.40839	7.02406	6.21569	919.431	891.883	0.0432907	0.653348	0.994736	Ero1l	14	45283087	45318771	-	5285	protein_coding	ERO1-like (S. cerevisiae) [Source:MGI Symbol;Acc:MGI:1354385]	-
ENSMUSG00000090996	2	0	0	1	0	0	0	0	1	0	0.060008	0	0	0.0260293	0	0	0	0	0.023641	0	0.175267	0.635761	-1.23071	0.653338	0.994736	Gm20458	2	164460967	164490760	+	1369	protein_coding	predicted gene 20458 [Source:MGI Symbol;Acc:MGI:5141923]	-
ENSMUSG00000017453	22	16	26	24	58	28	37	27	15	22	0.365855	0.258082	0.381638	0.346242	0.824714	0.361181	0.574823	0.466273	0.196546	0.310276	25.7613	28.828	-0.175068	0.653328	0.994736	Pipox	11	77880615	77894096	-	2470	protein_coding	pipecolic acid oxidase [Source:MGI Symbol;Acc:MGI:1197006]	-
ENSMUSG00000020647	2706	4111	3356	2888	3996	3479	2915	2823	4421	3341	12.9606	19.0984	14.1877	11.9999	16.3649	12.9251	13.0432	14.0411	16.6842	13.5711	3288.91	3421.32	-0.0568945	0.653259	0.994736	Ncoa1	12	4247362	4477182	-	8576	protein_coding	nuclear receptor coactivator 1 [Source:MGI Symbol;Acc:MGI:1276523]	-
ENSMUSG00000047671	17	0	9	11	1	14	13	8	0	17	0.628518	0	0.2937	0.352813	0.0316125	0.401492	0.449013	0.307149	0	0.533037	10.2797	7.84515	0.393354	0.653252	0.994736	Tctex1d4	4	117126794	117128738	+	1111	protein_coding	Tctex1 domain containing 4 [Source:MGI Symbol;Acc:MGI:3045358]	-
ENSMUSG00000026611	10	6	7	18	11	4	10	9	15	7	0.14312	0.083292	0.0884284	0.223489	0.134612	0.044406	0.133705	0.133762	0.169153	0.0849647	8.86119	10.3846	-0.237493	0.653246	0.994736	Spata17	1	187044648	187215465	-	2870	protein_coding	spermatogenesis associated 17 [Source:MGI Symbol;Acc:MGI:1921967]	-
ENSMUSG00000036138	1065	921	1043	1243	1044	1251	1038	836	1039	1157	9.9106	8.31307	8.56698	10.0347	8.30693	9.03001	9.0239	8.07881	7.61821	9.13111	1033.66	1068.51	-0.0476284	0.653201	0.994736	Acaa1a	9	119339676	119350299	+	4414	protein_coding	acetyl-Coenzyme A acyltransferase 1A [Source:MGI Symbol;Acc:MGI:2148491]	-
ENSMUSG00000049327	664	828	949	1114	977	882	703	834	1209	836	5.13927	6.21606	6.48325	7.48	6.46574	5.29521	5.08318	6.70333	7.37304	5.48757	867.234	904.52	-0.0612106	0.653199	0.994736	Kmt5a	5	124439930	124462308	+	5307	protein_coding	lysine methyltransferase 5A [Source:MGI Symbol;Acc:MGI:1915206]	-
ENSMUSG00000062352	356	332	395	436	431	477	382	327	406	494	4.13426	3.7397	4.04891	4.39255	4.27971	4.29682	4.14436	3.94354	3.71502	4.86535	405.016	390.657	0.0518975	0.653148	0.994736	Itgb1bp1	12	21240825	21286284	-	3537	protein_coding	integrin beta 1 binding protein 1 [Source:MGI Symbol;Acc:MGI:1306802]	-
ENSMUSG00000050213	220	242	244	320	287	289	218	256	379	274	3.72183	3.97101	3.64348	4.69642	4.15151	3.79239	3.44538	4.49744	5.05196	3.93119	274.551	262.726	0.0631089	0.653127	0.994736	Snip1	4	125066672	125074042	+	2428	protein_coding	Smad nuclear interacting protein 1 [Source:MGI Symbol;Acc:MGI:2156003]	-
ENSMUSG00000042570	464	363	532	580	539	519	505	368	547	519	4.23816	3.21601	4.28908	4.5959	4.20958	3.67712	4.30921	3.49059	3.93672	4.02038	477.15	496.061	-0.0562534	0.653098	0.994736	Mier2	10	79540245	79555199	-	4497	protein_coding	MIER family member 2 [Source:MGI Symbol;Acc:MGI:1917677]	-
ENSMUSG00000030016	1340	2812	2039	2257	2434	2284	2212	2135	2735	2306	3.48141	7.08627	4.67585	5.08704	5.40706	4.60286	5.36887	5.76023	5.5988	5.08101	2279.69	2175.32	0.0673646	0.653032	0.994736	Zfp638	6	83867109	83989550	+	15810	protein_coding	zinc finger protein 638 [Source:MGI Symbol;Acc:MGI:1203484]	-
ENSMUSG00000077426	3	1	4	4	7	4	10	4	3	3	0.933534	0.301828	1.09866	1.07982	1.8625	0.965494	2.90707	1.29259	0.735558	0.791717	4.82392	3.74525	0.340738	0.653005	0.994736	Gm26387	5	107907345	107907476	+	132	snoRNA	predicted gene, 26387 [Source:MGI Symbol;Acc:MGI:5456164]	-
ENSMUSG00000079941	293	43	188	169	158	220	147	199	209	237	30.8593	4.39276	17.4771	15.4414	14.2287	17.973	14.4638	21.7652	17.3441	21.1693	197.504	173.027	0.191253	0.65294	0.994736	Gm11273	13	21501029	21501418	-	390	protein_coding	predicted gene 11273 [Source:MGI Symbol;Acc:MGI:3649411]	-
ENSMUSG00000082908	117	75	131	96	71	89	96	108	155	97	18.9954	11.8107	18.7727	13.5212	9.85622	11.2081	14.5606	18.2086	19.8281	13.3559	106.534	99.1154	0.104479	0.652889	0.994736	Gm13736	2	87526145	87526397	+	253	processed_pseudogene	predicted gene 13736 [Source:MGI Symbol;Acc:MGI:3650137]	-
ENSMUSG00000103206	2	2	1	6	2	5	1	1	1	2	0.142623	0.138338	0.0629438	0.371188	0.12195	0.276574	0.0666203	0.0740545	0.0561885	0.120957	1.86958	2.5922	-0.452011	0.652829	0.994736	Gm8515	3	67607206	67607781	-	576	processed_pseudogene	predicted gene 8515 [Source:MGI Symbol;Acc:MGI:3648243]	-
ENSMUSG00000114231	1	2	0	0	0	0	0	0	1	0	0.0109331	0.0212091	0	0	0	0	0	0	0.00861447	0	0.175267	0.636658	-1.23299	0.652641	0.994736	Gm40968	13	58775458	58797448	-	3757	lincRNA	predicted gene, 40968 [Source:MGI Symbol;Acc:MGI:5623853]	-
ENSMUSG00000095845	1	2	2	17	1	7	2	0	7	2	0.12523	0.242935	0.221071	1.84689	0.107078	0.679967	0.233984	0	0.690707	0.212412	3.24438	4.51213	-0.455814	0.652556	0.994736	Gm5741	8	85067568	85067982	-	328	protein_coding	predicted gene 5741 [Source:MGI Symbol;Acc:MGI:3645690]	-
ENSMUSG00000024807	1121	920	1333	999	1177	1123	961	852	1387	1228	9.64912	7.68106	10.1276	7.45986	8.66261	7.49795	7.72773	7.61575	9.40688	8.96439	1073.64	1115.33	-0.0544889	0.652518	0.994736	Syvn1	19	6046576	6053712	+	4772	protein_coding	synovial apoptosis inhibitor 1, synoviolin [Source:MGI Symbol;Acc:MGI:1921376]	-
ENSMUSG00000102258	0	1	0	0	0	0	2	1	0	0	0	0.01443	0	0	0	0	0.0277967	0.0154492	0	0	0.652447	0.207841	1.2137	0.652446	0.994736	Gm38257	2	15056713	15059473	+	2761	TEC	predicted gene, 38257 [Source:MGI Symbol;Acc:MGI:5611485]	-
ENSMUSG00000036223	0	10	1	1	0	0	0	1	7	0	0	0.149274	0.013584	0.0133511	0	0	0	0.0159818	0.0848827	0	1.46037	2.46878	-0.735333	0.65241	0.994736	Ska1	18	74195299	74207818	-	2669	protein_coding	spindle and kinetochore associated complex subunit 1 [Source:MGI Symbol;Acc:MGI:1913718]	-
ENSMUSG00000039405	157	109	166	151	160	228	107	114	213	166	1.71193	1.15283	1.59767	1.42839	1.49175	1.92842	1.08998	1.29087	1.83001	1.53509	157.76	149.254	0.084426	0.652342	0.994736	Prss23	7	89507783	89527187	-	3767	protein_coding	protease, serine 23 [Source:MGI Symbol;Acc:MGI:1923703]	-
ENSMUSG00000059406	14	4	8	6	2	7	10	3	9	15	0.150854	0.0418062	0.0760874	0.0560872	0.0184268	0.0585071	0.100664	0.0335693	0.0764116	0.137076	8.46261	7.03554	0.284369	0.652322	0.994736	Tmprss9	10	80871848	80899492	+	3812	protein_coding	transmembrane protease, serine 9 [Source:MGI Symbol;Acc:MGI:3612246]	-
ENSMUSG00000073481	986	795	918	925	1067	1276	813	754	960	902	6.10958	4.77808	5.02077	4.97232	5.65313	6.1329	4.70621	4.85173	4.68698	4.74003	909.006	942.972	-0.0522312	0.652287	0.994736	2022-03-02	1	184813068	184846451	-	6629	protein_coding	mitochondrial amidoxime reducing component 2 [Source:MGI Symbol;Acc:MGI:1914497]	-
ENSMUSG00000034105	225	208	253	231	215	254	224	187	273	187	2.23669	2.00557	2.21991	1.99213	1.82747	1.95856	2.08026	1.93043	2.13832	1.57654	218.369	227.779	-0.059902	0.652248	0.994736	Tldc1	8	119760076	119778416	-	4132	protein_coding	TBC/LysM associated domain containing 1 [Source:MGI Symbol;Acc:MGI:1921597]	-
ENSMUSG00000034602	1510	2445	2287	1882	2437	1915	1855	1801	2705	2147	4.41735	6.93769	5.90532	4.77625	6.09579	4.34544	5.06962	5.47129	6.23503	5.32668	2027.13	2113.24	-0.0601685	0.652228	0.994736	Mon2	10	122992060	123076505	-	14041	protein_coding	MON2 homolog, regulator of endosome to Golgi trafficking [Source:MGI Symbol;Acc:MGI:1914324]	-
ENSMUSG00000001052	1116	1499	1387	1246	1724	1527	1180	1132	1662	1467	7.61466	9.92063	8.35325	7.37542	10.058	8.08176	7.52168	8.02091	8.9352	8.48899	1349.04	1395.65	-0.0489471	0.652227	0.994736	Sec24b	3	129982759	130061553	-	6020	protein_coding	Sec24 related gene family, member B (S. cerevisiae) [Source:MGI Symbol;Acc:MGI:2139764]	-
ENSMUSG00000063506	43	42	45	64	31	48	54	50	67	33	0.455688	0.431717	0.420925	0.588385	0.280899	0.394567	0.534613	0.55025	0.559449	0.296587	49.3869	45.2952	0.122628	0.65221	0.994736	Arhgap22	14	33214026	33369934	+	3876	protein_coding	Rho GTPase activating protein 22 [Source:MGI Symbol;Acc:MGI:2443418]	-
ENSMUSG00000043286	6	4	3	7	3	10	5	2	5	8	0.0509516	0.0329472	0.0224864	0.0515688	0.021783	0.0658699	0.0396664	0.0176371	0.0334552	0.0576151	5.65997	4.66629	0.299956	0.652156	0.994736	Pnpla1	17	28858411	28890309	+	4837	protein_coding	patatin-like phospholipase domain containing 1 [Source:MGI Symbol;Acc:MGI:3617850]	-
ENSMUSG00000086498	0	1	0	0	0	4	0	0	0	0	0	0.0569162	0	0	0	0.182065	0	0	0	0	0.694436	0.207841	1.3545	0.652036	0.994736	Gm12681	4	99146914	99161642	-	700	lincRNA	predicted gene 12681 [Source:MGI Symbol;Acc:MGI:3650649]	-
ENSMUSG00000041805	0	1	0	0	0	4	0	0	0	0	0	0.0142596	0	0	0	0.0456139	0	0	0	0	0.694436	0.207841	1.3545	0.652036	0.994736	Pramel1	4	143394428	143400160	+	2794	protein_coding	preferentially expressed antigen in melanoma-like 1 [Source:MGI Symbol;Acc:MGI:1890541]	-
ENSMUSG00000044452	375	520	431	385	454	447	369	339	540	467	1.87138	2.51701	1.89845	1.66676	1.93721	1.73029	1.7203	1.75679	2.1233	1.97645	418.198	435.436	-0.0571172	0.65198	0.994736	Zfp507	7	35772343	35803003	-	8231	protein_coding	zinc finger protein 507 [Source:MGI Symbol;Acc:MGI:1916378]	zf-C2H2
ENSMUSG00000001891	1499	1552	1903	1919	2208	2194	1731	1435	2000	1730	20.0626	20.1479	22.4811	22.2815	25.2682	22.7773	21.6436	19.9448	21.0913	19.6368	1760.65	1813.95	-0.0431514	0.651979	0.994736	Ugp2	11	21321138	21371201	-	3069	protein_coding	UDP-glucose pyrophosphorylase 2 [Source:MGI Symbol;Acc:MGI:2183447]	-
ENSMUSG00000024871	13	23	169	139	59	241	40	110	34	95	0.176406	0.302726	2.02418	1.63632	0.684561	2.53669	0.50708	1.55008	0.363527	1.09329	100.069	78.8786	0.342711	0.651952	0.994736	Doc2g	19	4003321	4007005	+	3027	protein_coding	double C2, gamma [Source:MGI Symbol;Acc:MGI:1926250]	-
ENSMUSG00000047807	0	0	0	0	6	2	0	0	0	1	0	0	0	0	0.100156	0.0302864	0	0	0	0.0165568	0.538864	1.12541	-1.03579	0.65187	0.994736	9330154K18Rik	15	57736563	57738666	-	2104	antisense	RIKEN cDNA 9330154K18 gene [Source:MGI Symbol;Acc:MGI:2442806]	-
ENSMUSG00000075028	396	546	469	396	573	455	463	344	591	508	0.954347	1.27631	0.997647	0.827921	1.18074	0.850557	1.04241	0.860916	1.12224	1.03828	457.241	477.402	-0.0618071	0.651854	0.994736	Prdm11	2	92965151	93046167	-	17044	protein_coding	PR domain containing 11 [Source:MGI Symbol;Acc:MGI:2685553]	-
ENSMUSG00000038637	57	71	64	70	54	73	71	68	73	61	0.385844	0.466173	0.382393	0.411072	0.312551	0.383302	0.448996	0.47801	0.389356	0.350192	67.9089	63.6279	0.0906915	0.65181	0.994736	Lrrc56	7	141194157	141210055	+	6068	protein_coding	leucine rich repeat containing 56 [Source:MGI Symbol;Acc:MGI:1917802]	-
novel.234	6	0	2	0	0	4	1	8	0	0	0.993762	0	0.292384	0	0	0.513892	0.154731	1.37598	0	0	2.77187	1.71898	0.69029	0.651742	0.994736	-	4	49622814	49631880	-	248	-	- && - && -	-
ENSMUSG00000044224	393	409	554	582	594	457	488	433	624	486	3.37925	3.41116	4.20465	4.34143	4.36721	3.04807	3.92007	3.8664	4.22765	3.54408	485.174	504.961	-0.0591251	0.651715	0.994736	Dnajc21	15	10446756	10470516	-	4777	protein_coding	DnaJ heat shock protein family (Hsp40) member C21 [Source:MGI Symbol;Acc:MGI:1925371]	-
ENSMUSG00000037989	2959	4552	3540	2773	3794	3687	3017	2917	4258	3656	14.3311	21.384	15.1332	11.6511	15.7117	13.8513	13.6508	14.6711	16.2491	15.0169	3400.14	3544.87	-0.0600573	0.651709	0.994736	Wnk2	13	49036303	49148014	-	8481	protein_coding	WNK lysine deficient protein kinase 2 [Source:MGI Symbol;Acc:MGI:1922857]	-
ENSMUSG00000048191	0	5	0	0	0	0	0	1	8	1	0	0.0212805	0	0	0	0	0	0.00455671	0.0276591	0.00372135	1.82728	1.03921	0.837097	0.651694	0.994736	Muc6	7	141633456	141655319	-	9361	protein_coding	mucin 6, gastric [Source:MGI Symbol;Acc:MGI:2663233]	-
ENSMUSG00000034120	1219	1096	1402	1553	1440	1657	1295	1257	1337	1581	16.9273	14.762	17.184	18.7085	17.0977	17.8479	16.7997	18.1264	14.6286	18.619	1389.77	1343.83	0.048037	0.651683	0.994736	Srsf2	11	116849901	116853094	-	2958	protein_coding	serine/arginine-rich splicing factor 2 [Source:MGI Symbol;Acc:MGI:98284]	-
ENSMUSG00000107883	2	0	1	0	0	0	0	0	1	0	0.0169139	0	0.00746462	0	0	0	0	0	0.00666349	0	0.175267	0.638516	-1.23595	0.651656	0.994736	Gm44062	2	38500192	38505048	+	4857	TEC	predicted gene, 44062 [Source:MGI Symbol;Acc:MGI:5690454]	-
ENSMUSG00000102297	2	0	1	0	0	0	0	0	1	0	0.0799912	0	0.0353025	0	0	0	0	0	0.0315137	0	0.175267	0.638516	-1.23595	0.651656	0.994736	5730585A16Rik	15	103058280	103059306	-	1027	TEC	RIKEN cDNA 5730585A16 gene [Source:MGI Symbol;Acc:MGI:1924346]	-
ENSMUSG00000113432	1	13	3	9	7	3	10	7	7	14	0.0383883	0.484054	0.101651	0.299726	0.229767	0.0893307	0.358629	0.279054	0.211731	0.455792	8.15997	6.56988	0.30164	0.651577	0.994736	8430406P12Rik	13	17735985	17737054	-	1070	TEC	RIKEN cDNA 8430406P12 gene [Source:MGI Symbol;Acc:MGI:1918744]	-
ENSMUSG00000018102	714	214	628	684	566	782	601	480	748	532	25.3702	7.37547	19.696	21.0845	17.1961	21.5532	19.9501	17.7116	20.9418	16.0316	606.791	564.427	0.104746	0.651574	0.994736	Hist1h2bc	13	23684199	23692908	+	1156	protein_coding	histone cluster 1, H2bc [Source:MGI Symbol;Acc:MGI:1915274]	-
ENSMUSG00000028979	1	2	3	1	20	0	1	1	2	15	0.0124208	0.0240952	0.0328899	0.0107753	0.212407	0	0.0116037	0.0128985	0.0195734	0.158008	3.6682	5.17154	-0.501214	0.651513	0.994736	Masp2	4	148602554	148615499	+	3307	protein_coding	mannan-binding lectin serine peptidase 2 [Source:MGI Symbol;Acc:MGI:1330832]	-
ENSMUSG00000002524	2815	2273	2941	2936	2963	3541	2653	2560	2953	3115	24.3529	19.0732	22.4574	22.0349	21.9176	23.7618	21.4415	22.9987	20.129	22.8544	2882.78	2797.36	0.0433785	0.651498	0.994736	Puf60	15	76070182	76080924	-	4748	protein_coding	poly-U binding splicing factor 60 [Source:MGI Symbol;Acc:MGI:1915209]	-
ENSMUSG00000001420	27	24	12	19	16	14	13	21	26	16	0.380851	0.328363	0.149405	0.232503	0.192975	0.153179	0.171309	0.307611	0.288969	0.191404	17.6804	19.9968	-0.176195	0.651477	0.994736	Tmem79	3	88328655	88336148	-	2912	protein_coding	transmembrane protein 79 [Source:MGI Symbol;Acc:MGI:1919163]	-
ENSMUSG00000097585	21	26	28	29	25	29	24	11	27	31	0.144438	0.173455	0.169986	0.173039	0.147026	0.154718	0.154213	0.0785682	0.146323	0.180827	23.3038	25.8579	-0.141329	0.651393	0.994736	E230029C05Rik	7	89980723	90049069	+	5972	processed_transcript	RIKEN cDNA E230029C05 gene [Source:MGI Symbol;Acc:MGI:2442580]	-
ENSMUSG00000084797	0	0	2	8	0	0	0	2	3	1	0	0	0.0851071	0.334592	0	0	0	0.10013	0.11396	0.0408868	1.18444	1.94361	-0.730291	0.651364	0.994736	Gm14321	2	167777467	167782569	+	852	lincRNA	predicted gene 14321 [Source:MGI Symbol;Acc:MGI:3701951]	-
ENSMUSG00000033554	134	166	103	145	164	179	154	102	153	195	0.6857	0.823927	0.465221	0.643695	0.717568	0.710499	0.736201	0.542027	0.61689	0.84626	151.339	143.222	0.0816517	0.651362	0.994736	Dph5	3	115887837	115934361	+	8027	protein_coding	diphthamide biosynthesis 5 [Source:MGI Symbol;Acc:MGI:1916990]	-
ENSMUSG00000031970	374	296	448	470	293	388	364	373	456	453	5.80803	4.45862	6.14084	6.33195	3.89058	4.67379	5.28086	6.01529	5.57967	5.96616	397.441	378.275	0.0708369	0.651322	0.994736	Dbndd1	8	123504718	123515463	-	2645	protein_coding	dysbindin (dystrobrevin binding protein 1) domain containing 1 [Source:MGI Symbol;Acc:MGI:1919435]	-
ENSMUSG00000034891	8222	4092	7699	6108	7010	7661	5673	5426	7379	6672	157.446	76.005	130.132	101.47	114.779	113.795	101.488	107.901	111.337	108.356	6357.28	6679.35	-0.071242	0.651303	0.994736	Sncb	13	54758860	54766595	-	2145	protein_coding	synuclein, beta [Source:MGI Symbol;Acc:MGI:1889011]	-
ENSMUSG00000039672	89	112	174	175	152	205	115	99	140	124	2.06888	2.52531	3.57017	3.52912	3.0212	3.69641	2.49741	2.38986	2.56425	2.4446	131.097	139.575	-0.0898171	0.651298	0.994736	Kcne2	16	92292389	92298129	+	1767	protein_coding	potassium voltage-gated channel, Isk-related subfamily, gene 2 [Source:MGI Symbol;Acc:MGI:1891123]	-
ENSMUSG00000025572	80	113	103	129	74	115	126	86	126	95	0.803236	1.10048	0.912816	1.12364	0.635294	0.895636	1.18187	0.896691	0.996806	0.808941	106.73	100.292	0.0894273	0.651286	0.994736	Tmc6	11	117765988	117782198	-	4091	protein_coding	transmembrane channel-like gene family 6 [Source:MGI Symbol;Acc:MGI:1098686]	-
ENSMUSG00000043648	13	15	11	12	17	13	20	12	18	16	0.303917	0.340137	0.226985	0.243374	0.339821	0.235741	0.436805	0.291329	0.331566	0.317227	15.4695	13.6669	0.175819	0.651038	0.994736	Pld6	11	59783897	59787645	-	1757	protein_coding	phospholipase D family, member 6 [Source:MGI Symbol;Acc:MGI:2687283]	-
ENSMUSG00000044306	0	0	0	0	1	0	0	0	4	0	0	0	0	0	0.0224705	0	0	0	0.0828268	0	0.701069	0.187569	1.36619	0.651027	0.994736	4930500M09Rik	1	170214860	170216422	+	1563	antisense	RIKEN cDNA 4930500M09 gene [Source:MGI Symbol;Acc:MGI:3630173]	-
ENSMUSG00000089092	0	0	0	0	1	0	0	0	4	0	0	0	0	0	0.399107	0	0	0	1.47112	0	0.701069	0.187569	1.36619	0.651027	0.994736	Gm25654	13	64296437	64296524	-	88	snRNA	predicted gene, 25654 [Source:MGI Symbol;Acc:MGI:5455431]	-
ENSMUSG00000098198	0	0	0	0	10	5	4	0	5	2	0	0	0	0	0.655251	0.297214	0.286368	0	0.301908	0.129983	2.96558	1.87569	0.650855	0.651026	0.994736	Gm9169	3	95144371	95144906	+	536	processed_pseudogene	predicted gene 9169 [Source:MGI Symbol;Acc:MGI:3648561]	-
ENSMUSG00000063651	1	0	0	0	0	0	2	1	0	0	0.0571286	0	0	0	0	0	0.106741	0.059326	0	0	0.652447	0.220976	1.21341	0.650965	0.994736	Cnfn	7	25367620	25369724	-	719	protein_coding	cornifelin [Source:MGI Symbol;Acc:MGI:1919633]	-
ENSMUSG00000086254	0	1	1	2	0	0	0	2	0	0	0	0.060002	0.0546019	0.107332	0	0	0	0.12848	0	0	0.466991	0.792026	-0.9905	0.650942	0.994736	3100003L05Rik	7	124625670	124708935	-	664	lincRNA	RIKEN cDNA 3100003L05 gene [Source:MGI Symbol;Acc:MGI:1920326]	-
ENSMUSG00000055660	121	256	159	172	121	189	180	162	201	181	2.31169	4.7439	2.68123	2.85073	1.9766	2.80083	3.21265	3.21403	3.02571	2.93267	178.261	167.23	0.0921209	0.650939	0.994736	Mettl4	17	94727080	94749892	-	2150	protein_coding	methyltransferase like 4 [Source:MGI Symbol;Acc:MGI:1924031]	-
ENSMUSG00000045440	6	7	12	15	13	8	12	5	37	5	0.0926515	0.104846	0.163559	0.200944	0.171646	0.0958234	0.173113	0.0801793	0.450184	0.0654803	12.5132	10.4851	0.261769	0.650907	0.994736	Insm2	12	55599427	55602086	+	2660	protein_coding	insulinoma-associated 2 [Source:MGI Symbol;Acc:MGI:1930787]	zf-C2H2
ENSMUSG00000086693	40	25	20	39	48	33	36	28	36	28	0.910765	0.552125	0.401947	0.77036	0.934496	0.582829	0.765764	0.662057	0.645856	0.540685	31.4838	34.5283	-0.135647	0.650902	0.994736	A730081D07Rik	13	40956414	41001151	-	1804	antisense	RIKEN cDNA A730081D07 gene [Source:MGI Symbol;Acc:MGI:2441825]	-
ENSMUSG00000029610	238	240	287	326	269	348	266	222	233	273	5.9105	5.78109	6.29103	7.0234	5.71201	6.70359	6.17128	5.72521	4.55921	5.74976	261.129	272.526	-0.0623908	0.650875	0.994736	Aimp2	5	143902704	143909847	-	1654	protein_coding	aminoacyl tRNA synthetase complex-interacting multifunctional protein 2 [Source:MGI Symbol;Acc:MGI:2385237]	-
ENSMUSG00000053289	272	334	300	342	390	351	282	273	460	403	3.57178	4.25416	3.4772	3.89605	4.37895	3.57523	3.45949	3.7228	4.75949	4.48808	341.61	327.929	0.0597032	0.650857	0.994736	Ddx10	9	53098635	53248053	-	3128	protein_coding	DEAD (Asp-Glu-Ala-Asp) box polypeptide 10 [Source:MGI Symbol;Acc:MGI:1924841]	-
ENSMUSG00000029359	864	621	714	772	688	898	720	636	893	809	22.3062	15.5509	16.2706	17.2907	15.1877	17.9833	17.3657	17.0514	18.1656	17.7134	766.782	739.008	0.0542362	0.650813	0.994736	Tesc	5	118027743	118061878	+	1591	protein_coding	tescalcin [Source:MGI Symbol;Acc:MGI:1930803]	-
ENSMUSG00000107182	90	117	82	75	99	89	110	80	101	129	0.911663	1.14955	0.73316	0.659077	0.857466	0.699298	1.04095	0.841536	0.806121	1.10821	99.5975	93.4286	0.0921255	0.650787	0.994736	Gm43268	5	53905164	53909218	+	4055	TEC	predicted gene 43268 [Source:MGI Symbol;Acc:MGI:5663405]	-
ENSMUSG00000025142	463	393	524	559	485	559	491	352	531	489	3.98699	3.28253	3.9828	4.17598	3.57105	3.73385	3.94996	3.14773	3.60285	3.57119	468.872	486.304	-0.0519659	0.650751	0.994736	Aspscr1	11	120672973	120709447	+	4770	protein_coding	alveolar soft part sarcoma chromosome region, candidate 1 (human) [Source:MGI Symbol;Acc:MGI:1916188]	-
ENSMUSG00000093921	0	2	0	2	0	1	1	0	0	0	0	0.744698	0	0.666057	0	0.297769	0.358629	0	0	0	0.383085	0.803303	-1.00604	0.650736	0.994736	Gm23864	17	35699203	35699309	-	107	snRNA	predicted gene, 23864 [Source:MGI Symbol;Acc:MGI:5453641]	-
ENSMUSG00000024891	266	204	306	326	372	317	249	275	376	222	4.41994	3.28788	4.48796	4.69932	5.28527	4.08577	3.86527	4.74524	4.92276	3.12843	279.851	294.286	-0.0736982	0.650677	0.994736	Slc29a2	19	5024006	5031971	+	2472	protein_coding	solute carrier family 29 (nucleoside transporters), member 2 [Source:MGI Symbol;Acc:MGI:1345278]	-
ENSMUSG00000037408	259	547	342	278	365	371	320	311	400	346	2.20305	4.51299	2.5677	2.05141	2.65466	2.44782	2.54286	2.74712	2.68085	2.49598	340.475	360.489	-0.0824553	0.650634	0.994736	Cnnm4	1	36471620	36508764	+	4829	protein_coding	cyclin M4 [Source:MGI Symbol;Acc:MGI:2151060]	-
ENSMUSG00000028644	18	20	15	9	11	21	8	11	11	16	0.139581	0.15043	0.102668	0.060545	0.0729349	0.126314	0.0579548	0.0885801	0.0672098	0.105223	12.8843	14.8904	-0.196829	0.650615	0.994736	Ermap	4	119175457	119190011	-	5297	protein_coding	erythroblast membrane-associated protein [Source:MGI Symbol;Acc:MGI:1349816]	-
ENSMUSG00000086477	27	32	34	36	41	33	45	15	33	34	0.231484	0.266108	0.257293	0.267758	0.300559	0.219458	0.360426	0.133548	0.222924	0.247215	30.9577	33.968	-0.133229	0.650589	0.994736	Gm15506	7	98682336	98702928	-	4791	processed_transcript	predicted gene 15506 [Source:MGI Symbol;Acc:MGI:3782954]	-
ENSMUSG00000024842	5	15	8	5	5	19	4	5	5	16	0.14352	0.417624	0.202687	0.124508	0.122716	0.423036	0.107263	0.14904	0.113084	0.389496	9.24663	7.70191	0.278105	0.650557	0.994736	Cabp4	19	4135425	4139609	-	1431	protein_coding	calcium binding protein 4 [Source:MGI Symbol;Acc:MGI:1920910]	-
ENSMUSG00000110767	1	0	0	0	3	3	1	0	1	2	0.0691507	0	0	0	0.177381	0.160916	0.0646015	0	0.0544858	0.117291	1.28886	0.783683	0.727425	0.650547	0.994736	Gm31432	9	46532757	46543376	+	594	lincRNA	predicted gene, 31432 [Source:MGI Symbol;Acc:MGI:5590591]	-
ENSMUSG00000096629	0	0	1	0	1	1	2	0	0	1	0	0	0.0182372	0	0.0176667	0.0160268	0.0386049	0	0	0.0175229	0.784207	0.384134	0.928843	0.650529	0.994736	Gm3383	14	5607620	5807982	-	1988	protein_coding	predicted gene 3383 [Source:MGI Symbol;Acc:MGI:3781561]	-
ENSMUSG00000112201	0	0	1	0	0	0	0	2	0	1	0	0	0.0196401	0	0	0	0	0.0462138	0	0.0188708	0.658637	0.196565	1.22372	0.650484	0.994736	4930532I03Rik	10	106555195	106602480	-	1846	antisense	RIKEN cDNA 4930532I03 gene [Source:MGI Symbol;Acc:MGI:1923083]	-
ENSMUSG00000052293	0	0	1	0	0	0	0	2	0	1	0	0	0.0171017	0	0	0	0	0.0402409	0	0.0164319	0.658637	0.196565	1.22372	0.650484	0.994736	Taf9	13	100651579	100656060	+	2120	protein_coding	TATA-box binding protein associated factor 9 [Source:MGI Symbol;Acc:MGI:1888697]	-
ENSMUSG00000083748	0	0	1	0	1	0	0	0	5	0	0	0	0.0303903	0	0.0294396	0	0	0	0.135644	0	0.876337	0.384134	1.1159	0.650435	0.994736	Gm11662	11	104679105	104680655	-	1193	processed_pseudogene	predicted gene 11662 [Source:MGI Symbol;Acc:MGI:3651457]	-
ENSMUSG00000021018	182	84	179	215	198	175	179	149	250	192	4.9541	2.21781	4.3007	5.07709	4.60838	3.69498	4.5519	4.21183	5.36192	4.43236	183.281	171.669	0.0942655	0.650401	0.994736	Polr2h	16	20717665	20722267	+	1509	protein_coding	polymerase (RNA) II (DNA directed) polypeptide H [Source:MGI Symbol;Acc:MGI:2384309]	-
ENSMUSG00000082651	1	0	0	0	0	4	0	0	0	0	0.166298	0	0	0	0	0.515972	0	0	0	0	0.694436	0.220976	1.35472	0.650394	0.994736	Gm14001	2	121401145	121401391	-	247	processed_pseudogene	predicted gene 14001 [Source:MGI Symbol;Acc:MGI:3650180]	-
ENSMUSG00000111369	1	0	0	0	0	4	0	0	0	0	0.0720623	0	0	0	0	0.223588	0	0	0	0	0.694436	0.220976	1.35472	0.650394	0.994736	Gm47043	9	120004037	120005106	+	570	lincRNA	predicted gene, 47043 [Source:MGI Symbol;Acc:MGI:6095746]	-
ENSMUSG00000037661	11	8	24	13	15	18	8	9	11	18	0.106892	0.0754035	0.205852	0.109591	0.124633	0.135676	0.0726251	0.0908205	0.0842229	0.148342	12.2798	14.1441	-0.201061	0.650324	0.994736	Gpr160	3	30855950	30897192	+	4227	protein_coding	G protein-coupled receptor 160 [Source:MGI Symbol;Acc:MGI:1919112]	-
ENSMUSG00000020444	1368	729	1445	1505	1351	1653	1319	1109	1511	1360	30.6219	15.828	28.5501	29.2258	25.8578	28.7012	27.5828	25.7792	26.6501	25.8182	1347.69	1282.94	0.0710914	0.650317	0.994736	Guk1	11	59183875	59192212	-	1835	protein_coding	guanylate kinase 1 [Source:MGI Symbol;Acc:MGI:95871]	-
ENSMUSG00000110105	28	10	21	20	29	22	27	16	31	29	0.171992	0.0595803	0.113858	0.106577	0.152314	0.104823	0.154939	0.102062	0.150038	0.151074	24.2022	21.7093	0.159558	0.650285	0.994736	Gm45844	7	7213017	7278289	-	6687	protein_coding	predicted gene 45844 [Source:MGI Symbol;Acc:MGI:5804959]	-
ENSMUSG00000030850	1508	1798	1937	1872	2092	2101	2036	1612	2160	1821	11.1027	12.8401	12.5878	11.9568	13.1698	11.9987	14.004	12.3249	12.5305	11.3704	1895.2	1842.88	0.0399462	0.650257	0.994736	Ate1	7	130391493	130520369	-	5579	protein_coding	arginyltransferase 1 [Source:MGI Symbol;Acc:MGI:1333870]	-
ENSMUSG00000032411	554	872	798	777	809	824	749	718	1016	765	1.62206	2.47642	2.0623	1.9736	2.02532	1.87139	2.04873	2.18309	2.34389	1.89958	792.282	762.85	0.0541197	0.650235	0.994736	Tfdp2	9	96196275	96323646	+	14029	protein_coding	transcription factor Dp 2 [Source:MGI Symbol;Acc:MGI:107167]	E2F
ENSMUSG00000105569	0	0	0	1	0	0	0	0	4	0	0	0	0	0.31258	0	0	0	0	1.1356	0	0.701069	0.19381	1.36629	0.650232	0.994736	Gm44450	8	83929443	83929556	-	114	miRNA	predicted gene, 44450 [Source:MGI Symbol;Acc:MGI:5690842]	-
ENSMUSG00000028567	470	287	500	497	538	528	477	477	485	490	8.56879	5.07522	8.04608	7.86069	8.38675	7.46683	8.12431	9.0309	6.96707	7.57631	481.874	459.027	0.0687935	0.650211	0.994736	Txndc12	4	108834601	108862127	+	2253	protein_coding	thioredoxin domain containing 12 (endoplasmic reticulum) [Source:MGI Symbol;Acc:MGI:1913323]	-
ENSMUSG00000048327	12	14	8	9	17	12	17	14	14	13	0.157127	0.177806	0.0924594	0.102234	0.19033	0.121879	0.207952	0.190365	0.144439	0.144362	13.8585	12.067	0.191563	0.650183	0.994736	Ckap2l	2	129268210	129297212	-	3137	protein_coding	cytoskeleton associated protein 2-like [Source:MGI Symbol;Acc:MGI:1917716]	-
ENSMUSG00000113866	2	0	0	0	1	0	0	1	0	0	0.105865	0	0	0	0.0452596	0	0	0.0549683	0	0	0.233495	0.62952	-1.2181	0.65013	0.994736	Gm47450	13	4915714	4943052	-	776	lincRNA	predicted gene, 47450 [Source:MGI Symbol;Acc:MGI:6096407]	-
ENSMUSG00000046598	908	823	879	836	907	1100	848	728	996	985	9.59273	8.43349	8.19668	7.66206	8.1932	9.01425	8.36949	7.98691	8.29092	8.82536	901.928	876.63	0.0421236	0.650103	0.994736	Bdh1	16	31422280	31458901	+	3888	protein_coding	3-hydroxybutyrate dehydrogenase, type 1 [Source:MGI Symbol;Acc:MGI:1919161]	-
ENSMUSG00000040809	13	26	25	4	7	13	19	17	4	10	0.327194	0.634727	0.555387	0.0873384	0.150644	0.253797	0.446748	0.444327	0.0793249	0.213453	12.8239	15.2789	-0.262236	0.650086	0.994736	Chil3	3	106147554	106167564	-	1632	protein_coding	chitinase-like 3 [Source:MGI Symbol;Acc:MGI:1330860]	-
ENSMUSG00000020661	914	1924	1344	1222	1281	1295	1178	1100	1674	1330	2.25592	4.6061	2.92799	2.61656	2.70344	2.47929	2.71625	2.81943	3.25551	2.784	1276.72	1343.15	-0.0731349	0.649985	0.994736	Dnmt3a	12	3806007	3914443	+	16642	protein_coding	DNA methyltransferase 3A [Source:MGI Symbol;Acc:MGI:1261827]	-
ENSMUSG00000038400	1106	905	1288	1101	1143	1317	974	1023	1387	1233	9.24679	7.33898	9.50484	7.98557	8.17094	8.54088	7.60749	8.88183	9.13691	8.74257	1150.93	1113.45	0.0479933	0.649926	0.994736	Pmepa1	2	173224458	173276533	-	4913	protein_coding	prostate transmembrane protein, androgen induced 1 [Source:MGI Symbol;Acc:MGI:1929600]	-
ENSMUSG00000028738	0	0	1	0	0	0	0	0	4	0	0	0	0.0118988	0	0	0	0	0	0.0424871	0	0.701069	0.196565	1.36633	0.649882	0.994736	Tas1r2	4	139653538	139670280	+	3047	protein_coding	taste receptor, type 1, member 2 [Source:MGI Symbol;Acc:MGI:1933546]	-
ENSMUSG00000073795	7	2	0	2	1	3	6	4	3	1	0.144487	0.0400416	0	0.0358131	0.017649	0.0480321	0.115698	0.0857394	0.0487908	0.0175053	3.42911	2.5377	0.445304	0.649853	0.994736	6430531B16Rik	7	139972303	139978755	-	1990	protein_coding	RIKEN cDNA 6430531B16 gene [Source:MGI Symbol;Acc:MGI:2685939]	-
ENSMUSG00000038044	2	2	0	0	0	0	0	2	0	0	0.0418924	0.0406337	0	0	0	0	0	0.0435037	0	0	0.466991	0.857633	-1.08257	0.649818	0.994736	Cct8l1	5	25516067	25518027	+	1961	protein_coding	chaperonin containing TCP1, subunit 8 (theta)-like 1 [Source:MGI Symbol;Acc:MGI:2685289]	-
ENSMUSG00000061882	12	21	4	28	7	18	12	9	6	18	0.0579548	0.0983737	0.0170514	0.117314	0.0289065	0.0674313	0.0541422	0.045138	0.0228321	0.073726	12.2414	14.5423	-0.246494	0.649802	0.994736	Ccdc62	5	123930679	123969895	+	8505	protein_coding	coiled-coil domain containing 62 [Source:MGI Symbol;Acc:MGI:2684996]	-
ENSMUSG00000068686	23	14	12	20	13	3	10	17	19	23	0.72672	0.429061	0.334667	0.548217	0.351215	0.0735261	0.295179	0.557801	0.47302	0.616321	14.3229	16.6656	-0.222595	0.649792	0.994736	Cd59b	2	104069849	104091187	+	1300	protein_coding	CD59b antigen [Source:MGI Symbol;Acc:MGI:1888996]	-
ENSMUSG00000087601	0	2	3	2	0	3	2	0	4	2	0	0.0363848	0.0496653	0.0325425	0	0.0436456	0.0350441	0	0.0591133	0.0318133	2.02414	1.393	0.557329	0.649696	0.994736	Uchl1os	5	66626495	66676498	-	2190	antisense	ubiquitin carboxy-terminal hydrolase L1, opposite strand [Source:MGI Symbol;Acc:MGI:5446771]	-
ENSMUSG00000022244	157	89	203	186	225	197	168	158	193	221	2.47462	1.36066	2.82421	2.54334	3.03236	2.40855	2.4738	2.58617	2.39691	2.9542	182.466	171.345	0.0890482	0.64969	0.994736	Amacr	15	10981756	10996626	+	2606	protein_coding	alpha-methylacyl-CoA racemase [Source:MGI Symbol;Acc:MGI:1098273]	-
ENSMUSG00000106818	0	0	0	3	0	2	0	0	1	3	0	0	0	0.0531059	0	0.0316555	0	0	0.0160778	0.0519159	1.09742	0.581431	0.918286	0.649657	0.994736	Gm43790	5	66321005	66323017	-	2013	TEC	predicted gene 43790 [Source:MGI Symbol;Acc:MGI:5663927]	-
ENSMUSG00000041966	94	187	154	220	239	144	168	162	257	247	0.393748	0.759773	0.569383	0.799459	0.856009	0.467879	0.657426	0.704688	0.848225	0.877461	190.398	177.376	0.100353	0.649657	0.994736	Dcaf17	2	71055328	71099142	+	9806	protein_coding	DDB1 and CUL4 associated factor 17 [Source:MGI Symbol;Acc:MGI:1923013]	-
ENSMUSG00000071715	8	5	12	8	6	15	7	6	7	13	0.162675	0.0986172	0.21538	0.141125	0.104321	0.236594	0.132977	0.126699	0.112154	0.224189	9.18971	7.84168	0.237335	0.649649	0.994736	Ncf4	15	78244801	78262580	+	2020	protein_coding	neutrophil cytosolic factor 4 [Source:MGI Symbol;Acc:MGI:109186]	-
ENSMUSG00000046000	2	0	1	0	0	0	0	0	0	1	0.0239927	0	0.0105887	0	0	0	0	0	0	0.0101739	0.191646	0.638516	-1.23574	0.649636	0.994736	Naa11	5	97382198	97392379	-	3424	protein_coding	N(alpha)-acetyltransferase 11, NatA catalytic subunit [Source:MGI Symbol;Acc:MGI:2141314]	-
ENSMUSG00000007050	137	119	191	211	182	236	186	138	192	161	1.78532	1.50416	2.19696	2.3854	2.02795	2.38555	2.26441	1.86753	1.97145	1.77935	176.663	167.582	0.0755409	0.649525	0.994736	Lsm2	17	34981862	34985891	+	3152	protein_coding	LSM2 homolog, U6 small nuclear RNA and mRNA degradation associated [Source:MGI Symbol;Acc:MGI:90676]	-
ENSMUSG00000024769	252	313	277	189	231	293	209	315	251	306	1.69717	2.04465	1.64663	1.10425	1.33023	1.53064	1.31497	2.20306	1.33194	1.74777	270.835	255.147	0.0850997	0.649465	0.994736	Cdc42bpg	19	6306456	6325652	+	6099	protein_coding	CDC42 binding protein kinase gamma (DMPK-like) [Source:MGI Symbol;Acc:MGI:2652845]	-
ENSMUSG00000021374	704	1253	1192	1157	1390	1257	1141	1085	1414	1182	4.12101	7.11432	6.15886	5.87553	6.95722	5.70752	6.2397	6.59556	6.5218	5.86798	1184.93	1135.26	0.0611554	0.649446	0.994736	Nup153	13	46679905	46727940	-	7017	protein_coding	nucleoporin 153 [Source:MGI Symbol;Acc:MGI:2385621]	-
ENSMUSG00000087790	4	0	0	0	0	1	1	0	0	0	1.91049	0	0	0	0	0.37048	0.446201	0	0	0	0.383085	0.883902	-1.12004	0.649395	0.994736	Gm25970	12	65056573	65056658	+	86	snoRNA	predicted gene, 25970 [Source:MGI Symbol;Acc:MGI:5455747]	-
ENSMUSG00000052821	21	22	31	18	22	30	20	16	23	18	0.167753	0.170461	0.218577	0.12474	0.150267	0.185889	0.149254	0.132728	0.144766	0.121945	20.6145	22.9216	-0.147761	0.64926	0.994736	Cysltr1	X	106574346	106603679	-	5142	protein_coding	cysteinyl leukotriene receptor 1 [Source:MGI Symbol;Acc:MGI:1926218]	-
ENSMUSG00000033323	426	371	449	376	459	524	416	324	420	394	4.47523	3.78034	4.16337	3.4267	4.12295	4.2699	4.08268	3.53461	3.4765	3.51028	402.886	418.469	-0.05387	0.649232	0.994736	Ctdp1	18	80407959	80469695	-	3910	protein_coding	CTD (carboxy-terminal domain, RNA polymerase II, polypeptide A) phosphatase, subunit 1 [Source:MGI Symbol;Acc:MGI:1926953]	-
ENSMUSG00000085129	6	0	0	0	0	4	0	3	3	1	0.11747	0	0	0	0	0.060746	0	0.0609943	0.0462792	0.0166042	2.11237	1.32585	0.709082	0.649231	0.994736	5031425F14Rik	2	166447451	166459232	+	2098	lincRNA	RIKEN cDNA 5031425F14 gene [Source:MGI Symbol;Acc:MGI:2442533]	-
ENSMUSG00000102918	1005	1121	1109	869	897	1319	858	855	1017	955	7.50698	8.12187	7.31179	5.63121	5.72903	7.64231	5.98732	6.63218	5.98559	6.04982	969.628	1009.73	-0.0578614	0.649164	0.994736	Pcdhgc3	18	37806364	37841873	+	5499	protein_coding	protocadherin gamma subfamily C, 3 [Source:MGI Symbol;Acc:MGI:1935201]	-
ENSMUSG00000028967	670	574	882	976	1588	825	753	1213	1196	1051	7.68302	6.3844	8.92727	9.70934	15.5703	7.33824	8.06675	14.4447	10.8063	10.2211	995.232	927.743	0.100475	0.649132	0.994736	Errfi1	4	150853919	150868892	+	3582	protein_coding	ERBB receptor feedback inhibitor 1 [Source:MGI Symbol;Acc:MGI:1921405]	-
ENSMUSG00000078903	11	7	3	6	9	14	6	8	11	6	0.057764	0.0356545	0.0139053	0.0273337	0.0404108	0.0570261	0.0294349	0.043626	0.0455139	0.0267212	8.63316	7.3263	0.24993	0.649117	0.994736	Gm14391	2	175191065	175206917	-	7822	protein_coding	predicted gene 14391 [Source:MGI Symbol;Acc:MGI:3709324]	zf-C2H2
ENSMUSG00000051341	51	92	97	94	104	75	105	92	117	87	0.662089	1.15847	1.1115	1.05866	1.15443	0.755246	1.27345	1.2403	1.19679	0.957867	93.6767	87.1832	0.0973618	0.649117	0.994736	Zfp52	17	21535539	21562601	+	3164	protein_coding	zinc finger protein 52 [Source:MGI Symbol;Acc:MGI:99199]	zf-C2H2
ENSMUSG00000111504	3	1	9	5	0	5	2	2	4	1	0.0400216	0.0129397	0.105976	0.0578663	0	0.0517397	0.0249258	0.0277073	0.0420455	0.0113139	2.6467	3.6089	-0.435824	0.649061	0.994736	Gm48284	9	40606416	40616386	-	3079	lincRNA	predicted gene, 48284 [Source:MGI Symbol;Acc:MGI:6097718]	-
ENSMUSG00000105627	0	0	0	0	5	0	0	0	2	0	0	0	0	0	0.0746312	0	0	0	0.0275092	0	0.350535	0.937845	-1.24152	0.64904	0.994736	Gm43548	3	55574921	55577273	+	2353	TEC	predicted gene 43548 [Source:MGI Symbol;Acc:MGI:5663685]	-
ENSMUSG00000042417	31	36	14	18	21	24	23	12	32	22	0.498372	0.561365	0.198661	0.251042	0.28867	0.299284	0.345435	0.200338	0.405349	0.299954	21.6113	24.512	-0.16859	0.648914	0.994736	Ccno	13	112987802	112990777	+	2555	protein_coding	cyclin O [Source:MGI Symbol;Acc:MGI:2145534]	-
ENSMUSG00000109898	2	8	7	17	5	6	3	4	9	11	0.0624248	0.242197	0.192849	0.460319	0.13344	0.145264	0.0874771	0.129652	0.221338	0.291179	6.28958	7.71325	-0.291415	0.648912	0.994736	6330420H09Rik	7	135853682	135855710	+	1316	lincRNA	RIKEN cDNA 6330420H09 gene [Source:MGI Symbol;Acc:MGI:2442260]	-
ENSMUSG00000018661	913	933	900	820	944	1107	885	755	1089	993	7.51994	7.45377	6.54303	5.85922	6.64822	7.07248	6.80978	6.45775	7.06738	6.93637	935.031	908.564	0.0425283	0.648854	0.994736	Cog1	11	113649169	113667054	+	4987	protein_coding	component of oligomeric golgi complex 1 [Source:MGI Symbol;Acc:MGI:1333873]	-
ENSMUSG00000049112	131	141	148	163	159	171	126	131	161	145	1.12336	1.17278	1.12022	1.2126	1.16583	1.13743	1.0094	1.16657	1.08783	1.05452	142.676	148.759	-0.061146	0.648835	0.994736	Oxtr	6	112473683	112489943	-	4790	protein_coding	oxytocin receptor [Source:MGI Symbol;Acc:MGI:109147]	-
ENSMUSG00000058881	368	416	615	442	459	528	404	361	553	440	1.93371	2.12025	2.8524	2.01487	2.06227	2.15207	1.98322	1.96988	2.28957	1.96081	441.833	460.426	-0.0590982	0.648828	0.994736	Zfp516	18	82910879	83005314	+	7817	protein_coding	zinc finger protein 516 [Source:MGI Symbol;Acc:MGI:2443957]	zf-C2H2
ENSMUSG00000045140	52	50	40	43	74	66	36	33	49	65	0.781531	0.728894	0.530635	0.560653	0.950965	0.769428	0.505466	0.515048	0.580265	0.828507	47.7498	51.9593	-0.116794	0.648811	0.994736	Pigw	11	84876315	84880285	-	2733	protein_coding	phosphatidylinositol glycan anchor biosynthesis, class W [Source:MGI Symbol;Acc:MGI:1917575]	-
ENSMUSG00000018217	769	604	855	949	956	1025	722	710	1370	698	13.4185	10.2227	13.1685	14.3656	14.2634	13.8733	11.7696	12.8655	18.8358	10.3293	868.858	826.771	0.0720568	0.648752	0.994736	Pmp22	11	63128982	63159547	+	2354	protein_coding	peripheral myelin protein 22 [Source:MGI Symbol;Acc:MGI:97631]	-
ENSMUSG00000028550	539	698	729	707	790	758	723	550	725	693	6.60689	8.29879	7.88731	7.51814	8.2799	7.20706	8.27929	7.00103	7.00218	7.20413	671.349	692.678	-0.0460166	0.648627	0.994736	Atg4c	4	99193934	99259787	+	3351	protein_coding	autophagy related 4C, cysteine peptidase [Source:MGI Symbol;Acc:MGI:2651854]	-
ENSMUSG00000097077	0	3	0	0	1	0	1	0	0	1	0	0.0609817	0	0	0.0179191	0	0.0195782	0	0	0.0177732	0.401122	0.811092	-1.01669	0.648622	0.994736	Gm16712	17	55954771	55959381	-	1960	antisense	predicted gene, 16712 [Source:MGI Symbol;Acc:MGI:4439636]	-
ENSMUSG00000102784	1	2	0	0	0	0	1	0	0	0	0.0159516	0.0309447	0	0	0	0	0.0149023	0	0	0	0.209476	0.636658	-1.2326	0.648453	0.994736	Gm38251	1	184923136	184942500	+	2575	antisense	predicted gene, 38251 [Source:MGI Symbol;Acc:MGI:5611479]	-
[truncated: 5,901,877 more chars]
